# Chromosome-scale genome assembly of acerola (*Malpighia emarginata* DC.)

**DOI:** 10.1101/2024.07.30.605750

**Authors:** Kenta Shirasawa, Kazuhiko Harada, Noriaki Haramoto, Hitoshi Aoki, Shota Kammera, Masashi Yamamoto, Yu Nishizawa

## Abstract

Acerola (*Malpighia emarginata* DC.) is a tropical evergreen shrub that produces vitamin C-rich fruits. Increasing fruit nutrition is one of the main targets of acerola breeding programs. Genomic tools have been shown to accelerate plant breeding even in fruiting tree species, which generally have a long life cycle; however, the availability of genomic resources in acerola, so far, has been limited. In this study, as a first step toward developing an efficient breeding technology for acerola, we established a chromosome-scale genome assembly of acerola using high-fidelity long-read sequencing and genetic mapping. The resultant assembly comprises 10 chromosome-scale sequences that span a physical distance of 1,032.5 Mb and contain 35,892 predicted genes. Phylogenetic analysis of genome-wide SNPs in 60 acerola breeding materials revealed three distinct genetic groups. Overall, the genomic resource of acerola developed in this study, including its genome and gene sequences, genetic map, and phylogenetic relationship among breeding materials, will not only be useful for acerola breeding but will also facilitate genomic and genetic studies on acerola and related species.

## Supplementary Table for "Chromosome-scale genome assembly of acerola (*Malpighia emarginata* DC.)" (part 1 of 3)

### Sheet: TableS1
Supplementary Table S1 Number of ddRAD-Seq reads, map rate on the reference sequence, and accession numbers of ddRAD-Seq for an S1 mapping population via self-pollination of NRA309
Line	No. of reads	Total read length (base)	Map rate on the reference sequence	DRA Experiment accession numbers	DRA Run accession numbers
NRA309	7146972	714697200	0.765	DRX554256	DRR570789
22NRA309S001	8710380	871038000	0.765	DRX554257	DRR570790
22NRA309S002	7917150	791715000	0.905	DRX554258	DRR570791
22NRA309S003	8363082	836308200	0.904	DRX554259	DRR570792
22NRA309S004	8423184	842318400	0.908	DRX554260	DRR570793
22NRA309S005	7112484	711248400	0.927	DRX554261	DRR570794
22NRA309S006	7595728	759572800	0.914	DRX554262	DRR570795
22NRA309S007	7541194	754119400	0.858	DRX554263	DRR570796
22NRA309S008	6790226	679022600	0.914	DRX554264	DRR570797
22NRA309S009	8383836	838383600	0.907	DRX554265	DRR570798
22NRA309S010	6571662	657166200	0.925	DRX554266	DRR570799
22NRA309S011	7579728	757972800	0.925	DRX554267	DRR570800
22NRA309S012	6369602	636960200	0.885	DRX554268	DRR570801
22NRA309S013	8632446	863244600	0.848	DRX554269	DRR570802
22NRA309S014	7793294	779329400	0.85	DRX554270	DRR570803
22NRA309S015	7903362	790336200	0.873	DRX554271	DRR570804
22NRA309S016	8950800	895080000	0.917	DRX554272	DRR570805
22NRA309S017	8733264	873326400	0.895	DRX554273	DRR570806
22NRA309S018	7895696	789569600	0.876	DRX554274	DRR570807
22NRA309S019	9719518	971951800	0.824	DRX554275	DRR570808
22NRA309S020	7604614	760461400	0.897	DRX554276	DRR570809
22NRA309S021	9206216	920621600	0.897	DRX554277	DRR570810
22NRA309S022	7756986	775698600	0.891	DRX554278	DRR570811
22NRA309S023	7718438	771843800	0.914	DRX554279	DRR570812
22NRA309S024	7926206	792620600	0.899	DRX554280	DRR570813
22NRA309S025	8311364	831136400	0.899	DRX554281	DRR570814
22NRA309S026	7628242	762824200	0.883	DRX554282	DRR570815
22NRA309S027	8174130	817413000	0.894	DRX554283	DRR570816
22NRA309S028	7858632	785863200	0.917	DRX554284	DRR570817
22NRA309S029	8127220	812722000	0.905	DRX554285	DRR570818
22NRA309S030	7863176	786317600	0.881	DRX554286	DRR570819
22NRA309S031	9235478	923547800	0.871	DRX554287	DRR570820
22NRA309S032	8932350	893235000	0.924	DRX554288	DRR570821
22NRA309S033	8644252	864425200	0.846	DRX554289	DRR570822
22NRA309S034	8313302	831330200	0.916	DRX554290	DRR570823
22NRA309S035	7725620	772562000	0.923	DRX554291	DRR570824
22NRA309S036	8835920	883592000	0.892	DRX554292	DRR570825
22NRA309S037	8417688	841768800	0.895	DRX554293	DRR570826
22NRA309S038	8588238	858823800	0.907	DRX554294	DRR570827
22NRA309S039	8561676	856167600	0.907	DRX554295	DRR570828
22NRA309S040	9881374	988137400	0.9	DRX554296	DRR570829
22NRA309S041	7816074	781607400	0.895	DRX554297	DRR570830
22NRA309S042	7695092	769509200	0.814	DRX554298	DRR570831
22NRA309S043	8174200	817420000	0.905	DRX554299	DRR570832
22NRA309S044	8349672	834967200	0.76	DRX554300	DRR570833
22NRA309S045	8147420	814742000	0.846	DRX554301	DRR570834
22NRA309S046	8566254	856625400	0.896	DRX554302	DRR570835
22NRA309S047	7481018	748101800	0.851	DRX554303	DRR570836
22NRA309S048	7382388	738238800	0.905	DRX554304	DRR570837
22NRA309S049	8145794	814579400	0.866	DRX554305	DRR570838
22NRA309S050	7874862	787486200	0.9	DRX554306	DRR570839
22NRA309S051	7743732	774373200	0.898	DRX554307	DRR570840
22NRA309S052	8777718	877771800	0.907	DRX554308	DRR570841
22NRA309S053	4998254	499825400	0.89	DRX554309	DRR570842
22NRA309S054	7890712	789071200	0.907	DRX554310	DRR570843
22NRA309S055	9595268	959526800	0.887	DRX554311	DRR570844
22NRA309S056	7521940	752194000	0.887	DRX554312	DRR570845
22NRA309S057	7665156	766515600	0.912	DRX554313	DRR570846
22NRA309S058	7551490	755149000	0.927	DRX554314	DRR570847
22NRA309S059	7482886	748288600	0.897	DRX554315	DRR570848
22NRA309S060	7877800	787780000	0.921	DRX554316	DRR570849
22NRA309S061	8024136	802413600	0.915	DRX554317	DRR570850
22NRA309S062	7732292	773229200	0.862	DRX554318	DRR570851
22NRA309S063	7689478	768947800	0.911	DRX554319	DRR570852
22NRA309S064	8518654	851865400	0.908	DRX554320	DRR570853
22NRA309S065	6214934	621493400	0.825	DRX554321	DRR570854
22NRA309S066	8080060	808006000	0.803	DRX554322	DRR570855
22NRA309S067	9000876	900087600	0.891	DRX554323	DRR570856
22NRA309S068	8489242	848924200	0.888	DRX554324	DRR570857
22NRA309S069	7894530	789453000	0.919	DRX554325	DRR570858
22NRA309S070	7596964	759696400	0.863	DRX554326	DRR570859
22NRA309S071	6604492	660449200	0.869	DRX554327	DRR570860
22NRA309S072	6460982	646098200	0.905	DRX554328	DRR570861
22NRA309S073	8292502	829250200	0.927	DRX554329	DRR570862
22NRA309S074	7792240	779224000	0.9	DRX554330	DRR570863
22NRA309S075	8465174	846517400	0.864	DRX554331	DRR570864
22NRA309S076	8509802	850980200	0.871	DRX554332	DRR570865
22NRA309S077	6598822	659882200	0.846	DRX554333	DRR570866
22NRA309S078	7336116	733611600	0.891	DRX554334	DRR570867
22NRA309S079	9305084	930508400	0.737	DRX554335	DRR570868
22NRA309S080	7757754	775775400	0.923	DRX554336	DRR570869
22NRA309S081	8869122	886912200	0.928	DRX554337	DRR570870
22NRA309S082	7779056	777905600	0.855	DRX554338	DRR570871
22NRA309S083	7841842	784184200	0.906	DRX554339	DRR570872
22NRA309S084	7906522	790652200	0.85	DRX554340	DRR570873
22NRA309S085	7613784	761378400	0.905	DRX554341	DRR570874
22NRA309S086	7747242	774724200	0.841	DRX554342	DRR570875
22NRA309S087	8674704	867470400	0.852	DRX554343	DRR570876
22NRA309S088	8958676	895867600	0.92	DRX554344	DRR570877
22NRA309S089	6602612	660261200	0.835	DRX554345	DRR570878
22NRA309S090	8132742	813274200	0.839	DRX554346	DRR570879
22NRA309S091	8530956	853095600	0.9	DRX554347	DRR570880
22NRA309S092	7151368	715136800	0.9	DRX554348	DRR570881
22NRA309S093	8933496	893349600	0.887	DRX554349	DRR570882
22NRA309S094	1594320	159432000	0.91	DRX554350	DRR570883
22NRA309S095	6646202	664620200	0.918	DRX554351	DRR570884
22NRA309S096	7763820	776382000	0.888	DRX554352	DRR570885
22NRA309S097	9709006	970900600	0.84	DRX554353	DRR570886
22NRA309S098	7665540	766554000	0.918	DRX554354	DRR570887
22NRA309S099	6825188	682518800	0.92	DRX554355	DRR570888
22NRA309S100	7781810	778181000	0.902	DRX554356	DRR570889
22NRA309S101	6150030	615003000	0.877	DRX554357	DRR570890
22NRA309S102	6220344	622034400	0.89	DRX554358	DRR570891
22NRA309S103	8296270	829627000	0.911	DRX554359	DRR570892
22NRA309S104	6630302	663030200	0.918	DRX554360	DRR570893
22NRA309S105	8215332	821533200	0.929	DRX554361	DRR570894
22NRA309S106	6769556	676955600	0.903	DRX554362	DRR570895
22NRA309S107	6933974	693397400	0.885	DRX554363	DRR570896
22NRA309S108	10305262	1030526200	0.903	DRX554364	DRR570897
22NRA309S109	8817734	881773400	0.891	DRX554365	DRR570898
22NRA309S110	7786568	778656800	0.899	DRX554366	DRR570899
22NRA309S111	8017868	801786800	0.902	DRX554367	DRR570900
22NRA309S112	10020518	1002051800	0.934	DRX554368	DRR570901
22NRA309S113	7505756	750575600	0.906	DRX554369	DRR570902
22NRA309S114	6772760	677276000	0.903	DRX554370	DRR570903
22NRA309S115	8184096	818409600	0.892	DRX554371	DRR570904
22NRA309S116	7465488	746548800	0.811	DRX554372	DRR570905
22NRA309S117	8408238	840823800	0.878	DRX554373	DRR570906
22NRA309S118	8202660	820266000	0.879	DRX554374	DRR570907

### Sheet: TableS2
Supplementary Table S2 Number of ddRAD-Seq reads, map rate on the reference sequence, and accession numbers of breeding materials
Line	Source of supply	No. of reads	Total read length (base)	Map rate on the reference sequence	DRA Experiment accession numbers	DRA Run accession numbers
FB01	Brazil	5324603	532460300	0.857	DRX554197	DRR570730
FB03	Brazil	5797384	579738400	0.847	DRX554198	DRR570731
FB04	Brazil	6622126	662212600	0.907	DRX554199	DRR570732
FB05	Brazil	5612852	561285200	0.925	DRX554200	DRR570733
FlorBranca	Brazil	6155874	615587400	0.869	DRX554208	DRR570741
NRA1712	Brazil	3790719	379071900	0.897	DRX554239	DRR570772
OK01	Brazil	5209725	520972500	0.787	DRX554240	DRR570773
OK02	Brazil	5535289	553528900	0.871	DRX554241	DRR570774
OK03	Brazil	5764537	576453700	0.804	DRX554242	DRR570775
Okinawa	Brazil	5175232	517523200	0.907	DRX554243	DRR570776
FloridaSweet	USA	3736558	373655800	0.83	DRX554209	DRR570742
F. Haley	USA	6539401	653940100	0.904	DRX554212	DRR570743
Hawaiian	USA	3836621	383662100	0.913	DRX554214	DRR570744
HawaiianQueen	USA	6947074	694707400	0.915	DRX554213	DRR570745
ManoaSweet	USA	7173898	717389800	0.912	DRX554236	DRR570757
Maunawili	USA	6420978	642097800	0.914	DRX554237	DRR570758
RedJumbo	USA	6019887	601988700	0.935	DRX554244	DRR570777
C. F. Rehnborg	USA	6793320	679332000	0.878	DRX554245	DRR570778
TropicalRuby	USA	5568335	556833500	0.926	DRX554248	DRR570781
Kanmi-kei (Itoman)	Japan	7402756	740275600	0.925	DRX554223	DRR570756
Kanmi-kei (Motobu)	Japan	6697409	669740900	0.91	DRX554238	DRR570771
RougeIwata	Japan	6835649	683564900	0.927	DRX554246	DRR570779
Kanmi-kei (Zaiho)	Japan	6648466	664846600	0.924	DRX554255	DRR570782
FF-IBS25	FloridaSweet x FB05	7077418	707741800	0.93	DRX554201	DRR570734
FF-IBS26	FloridaSweet x FB05	6801194	680119400	0.922	DRX554202	DRR570735
FF-IBS27	FloridaSweet x FB05	6246529	624652900	0.914	DRX554203	DRR570736
FF-IBS28	FloridaSweet x FB05	7103601	710360100	0.907	DRX554204	DRR570737
FF-IBS29	FloridaSweet x FB05	6601060	660106000	0.914	DRX554205	DRR570738
FF-IBS30	FloridaSweet x FB05	3998479	399847900	0.905	DRX554206	DRR570739
FF-IBS31	FloridaSweet x FB05	7329704	732970400	0.926	DRX554207	DRR570740
HFF-IBS10	Hawaiian x (FloridaSweet x FB05)	6125630	612563000	0.903	DRX554210	DRR570746
HFF-IBS11	Hawaiian x (FloridaSweet x FB05)	7675656	767565600	0.912	DRX554211	DRR570747
IF-IBS01	Kanmi-kei (Itoman) x FB05	6758484	675848400	0.934	DRX554215	DRR570748
IF-IBS02	Kanmi-kei (Itoman) x FB05	6938559	693855900	0.924	DRX554216	DRR570749
IF-IBS03	Kanmi-kei (Itoman) x FB05	8628121	862812100	0.916	DRX554217	DRR570750
IF-IBS04	Kanmi-kei (Itoman) x FB05	6230790	623079000	0.915	DRX554218	DRR570751
IF-IBS05	Kanmi-kei (Itoman) x FB05	3702308	370230800	0.91	DRX554219	DRR570752
IF-IBS06	Kanmi-kei (Itoman) x FB05	6114271	611427100	0.918	DRX554220	DRR570753
IF-IBS07	Kanmi-kei (Itoman) x FB05	7312955	731295500	0.909	DRX554221	DRR570754
IF-IBS08	Kanmi-kei (Itoman) x FB05	6301123	630112300	0.914	DRX554222	DRR570755
MF-IBS12	Kanmi-kei (Motobu) x FB05	7617739	761773900	0.919	DRX554224	DRR570759
MF-IBS13	Kanmi-kei (Motobu) x FB05	4190601	419060100	0.912	DRX554225	DRR570760
MF-IBS14	Kanmi-kei (Motobu) x FB05	7610788	761078800	0.925	DRX554226	DRR570761
MF-IBS15	Kanmi-kei (Motobu) x FB05	7054838	705483800	0.922	DRX554227	DRR570762
MF-IBS17	Kanmi-kei (Motobu) x FB05	7044301	704430100	0.91	DRX554228	DRR570763
MF-IBS18	Kanmi-kei (Motobu) x FB05	6433061	643306100	0.916	DRX554229	DRR570764
MF-IBS19	Kanmi-kei (Motobu) x FB05	6592948	659294800	0.911	DRX554230	DRR570765
MF-IBS20	Kanmi-kei (Motobu) x FB05	7722513	772251300	0.903	DRX554231	DRR570766
MF-IBS21	Kanmi-kei (Motobu) x FB05	6005972	600597200	0.918	DRX554232	DRR570767
MF-IBS22	Kanmi-kei (Motobu) x FB05	3840263	384026300	0.923	DRX554233	DRR570768
MF-IBS23	Kanmi-kei (Motobu) x FB05	6163205	616320500	0.922	DRX554234	DRR570769
MF-IBS24	Kanmi-kei (Motobu) x FB05	7127064	712706400	0.919	DRX554235	DRR570770
SFF-IBS09	Self of FloridaSweet x FB05	6267845	626784500	0.911	DRX554247	DRR570780
ZF-IBS32	Kanmi-kei (Zaiho) x FB05	6530737	653073700	0.912	DRX554249	DRR570783
ZF-IBS33	Kanmi-kei (Zaiho) x FB05	8408646	840864600	0.919	DRX554250	DRR570784
ZF-IBS34	Kanmi-kei (Zaiho) x FB05	6922874	692287400	0.914	DRX554251	DRR570785
ZF-IBS35	Kanmi-kei (Zaiho) x FB05	7737465	773746500	0.923	DRX554252	DRR570786
ZF-IBS36	Kanmi-kei (Zaiho) x FB05	8532013	853201300	0.921	DRX554253	DRR570787
ZF-IBS37	Kanmi-kei (Zaiho) x FB05	7422143	742214300	0.92	DRX554254	DRR570788

### Sheet: TableS3
Supplementary Table S3 Reference genomes used for removing organelle sequences from the acerola genome assembly
Species name	NCBI accession number
Chloroplast
Byrsonima coccolobifolia	NC_037191.1
Byrsonima crassifolia	NC_037192.1
Banisteriopsis caapi	NC_037945.1
Bunchosia argentea	NC_041491.1
Aspidopterys obcordata	NC_049898.1
Aspidopterys concava	NC_060542.1
Mitochondrion
Populus tremula	NC_028096.1
Manihot esculenta	NC_045136.1

### Sheet: TableS4
Supplementary Table S4 Functinal annotation for the predicted genes in the acerola genome
Gene ID	Amino acid length	EggNOG mapper annotation results																				DIAMOND search result against UniProtKB							BLAST serch result against Araport11
		seed_ortholog	evalue	score	eggNOG_OGs	max_annot_lvl	COG_category	Description	Preferred_name	GOs	EC	KEGG_ko	KEGG_Pathway	KEGG_Module	KEGG_Reaction	KEGG_rclass	BRITE	KEGG_TC	CAZy	BiGG_Reaction	PFAMs	Subject	Length (subject)	E-value	Identity%	Length%	Identity% in query length	Positive% in query length	Subject	Length (subject)	E-value	Identity%	Length%	Identity% in query length	Positive% in query length
NRA309ch01g00001.1	257	4572.TRIUR3_00326-P1	2.515e-144	459	28JG1@1|root,2QRV6@2759|Eukaryota,37HEX@33090|Viridiplantae,3GE8P@35493|Streptophyta,3KNY7@4447|Liliopsida,3IC3P@38820|Poales	35493|Streptophyta	S	Photosystem II CP47 chlorophyll apoprotein	psbB	-	-	ko:K02704	ko00195,ko01100,map00195,map01100	M00161	-	-	ko00000,ko00001,ko00002,ko00194	-	-	-	PSII	tr|A0A2U8U5R3|A0A2U8U5R3_BANCP Photosystem II CP47 reaction center protein OS=Banisteriopsis caapi OX=577683 GN=psbB PE=3 SV=1	508	1.14e-156	74.5	197.665	93.3852	96.1089	ATCG00680.1 | Symbols: PSBB | photosystem II reaction center protein B | chrc:72371-73897 FORWARD LENGTH=508	509	5e-149	73	198.054	91.8288	94.9416
NRA309ch01g00002.1	82	29730.Gorai.010G031500.1	3.317e-32	126	2E1MV@1|root,2S8Y7@2759|Eukaryota,37WT7@33090|Viridiplantae,3GKK7@35493|Streptophyta	35493|Streptophyta	S	One of the components of the core complex of photosystem II (PSII), required for its stability and or assembly. PSII is a light-driven water plastoquinone oxidoreductase that uses light energy to abstract electrons from H(2)O, generating O(2) and a proton gradient subsequently used for ATP formation. It consists of a core antenna complex that captures photons, and an electron transfer chain that converts photonic excitation into a charge separation	psbH	-	-	ko:K02709	ko00195,ko01100,map00195,map01100	-	-	-	ko00000,ko00001,ko00194	-	-	-	PsbH	tr|A0A3G3MF26|A0A3G3MF26_9MYRT Photosystem II reaction center protein H OS=Sonneratia alba OX=122812 GN=psbH PE=3 SV=1	76	3.2e-39	90.7	92.6829	82.9268	85.3659	ATCG00710.1 | Symbols: PSBH | photosystem II reaction center protein H | chrc:74485-74706 FORWARD LENGTH=73	74	2e-39	86	90.2439	75.6098	79.2683
NRA309ch01g00003.1	153	3656.XP_008467004.1	3.55e-86	286	COG1290@1|root,KOG4663@2759|Eukaryota,37QS7@33090|Viridiplantae,3GHBB@35493|Streptophyta,4JPQB@91835|fabids	35493|Streptophyta	C	cytochrome b6	petB	-	-	ko:K02635,ko:K02704	ko00195,ko01100,map00195,map01100	M00161,M00162	-	-	ko00000,ko00001,ko00002,ko00194	-	-	-	Cytochrome_B	tr|A0A7M3ULJ0|A0A7M3ULJ0_9ROSI Cytochrome b6 OS=Thulinella chrysantha OX=1522775 GN=petB PE=3 SV=1	225	8.03e-97	84.1	147.059	93.4641	96.0784	ATCG00720.1 | Symbols: PETB | photosynthetic electron transfer B | chrc:74841-76292 FORWARD LENGTH=215	216	2e-91	81	141.176	85.6209	90.1961
NRA309ch01g00004.1	74	3983.cassava4.1_020914m	1.325e-37	141	COG0092@1|root,2QV63@2759|Eukaryota,37ITR@33090|Viridiplantae,3GH7T@35493|Streptophyta,4JSQ4@91835|fabids	35493|Streptophyta	J	Belongs to the universal ribosomal protein uS3 family	rps3	GO:0002181,GO:0005575,GO:0005622,GO:0005623,GO:0005737,GO:0005829,GO:0005840,GO:0006412,GO:0006518,GO:0006807,GO:0008150,GO:0008152,GO:0009058,GO:0009059,GO:0009295,GO:0009507,GO:0009526,GO:0009532,GO:0009536,GO:0009570,GO:0009941,GO:0009987,GO:0010467,GO:0015935,GO:0016020,GO:0019538,GO:0022626,GO:0022627,GO:0031967,GO:0031975,GO:0032991,GO:0034641,GO:0034645,GO:0043043,GO:0043170,GO:0043226,GO:0043227,GO:0043228,GO:0043229,GO:0043231,GO:0043232,GO:0043603,GO:0043604,GO:0044237,GO:0044238,GO:0044249,GO:0044260,GO:0044267,GO:0044271,GO:0044391,GO:0044422,GO:0044424,GO:0044434,GO:0044435,GO:0044444,GO:0044445,GO:0044446,GO:0044464,GO:0071704,GO:1901564,GO:1901566,GO:1901576,GO:1990904	-	ko:K02982	ko03010,map03010	M00178,M00179	-	-	br01610,ko00000,ko00001,ko00002,ko03011	-	-	-	Ribosomal_S3_C	tr|A0A890JLV0|A0A890JLV0_9MYRT 30S ribosomal protein S3, chloroplastic OS=Eugenia brasiliensis OX=1231846 GN=rps3 PE=3 SV=1	218	5.58e-40	91.9	294.595	91.8919	94.5946	ATCG00800.1 | Symbols: RPS3 | RESISTANCE TO PSEUDOMONAS SYRINGAE 3 | chrc:82826-83482 REVERSE LENGTH=218	219	2e-41	85	295.946	85.1351	93.2432
NRA309ch01g00005.1	134	3659.XP_004173998.1	2.832e-66	227	COG0096@1|root,KOG1754@2759|Eukaryota,37UMN@33090|Viridiplantae,3GIWP@35493|Streptophyta,4JUNW@91835|fabids	35493|Streptophyta	J	30S ribosomal protein S8	rps8	GO:0003674,GO:0003735,GO:0005198,GO:0005575,GO:0005622,GO:0005623,GO:0005737,GO:0005829,GO:0005840,GO:0009507,GO:0009526,GO:0009532,GO:0009536,GO:0009570,GO:0009941,GO:0015935,GO:0016020,GO:0022626,GO:0022627,GO:0031967,GO:0031975,GO:0032991,GO:0043226,GO:0043227,GO:0043228,GO:0043229,GO:0043231,GO:0043232,GO:0044391,GO:0044422,GO:0044424,GO:0044434,GO:0044435,GO:0044444,GO:0044445,GO:0044446,GO:0044464,GO:1990904	-	ko:K02994	ko03010,map03010	M00178,M00179	-	-	br01610,ko00000,ko00001,ko00002,ko03011	-	-	-	Ribosomal_L14,Ribosomal_L16,Ribosomal_S8	tr|A0A7D5YFD0|A0A7D5YFD0_9ROSI 30S ribosomal protein S8, chloroplastic OS=Aspidopterys obcordata OX=648862 GN=rps8 PE=3 SV=1	134	8.7e-85	96.3	100	96.2687	98.5075	ATCG00770.1 | Symbols: RPS8 | ribosomal protein S8 | chrc:80068-80472 REVERSE LENGTH=134	135	6e-74	80	100.746	79.8507	91.0448
NRA309ch01g00006.1	384	3880.AES88253	1.081e-173	551	COG0100@1|root,KOG0408@2759|Eukaryota,388WC@33090|Viridiplantae,3GXN5@35493|Streptophyta,4JT71@91835|fabids	35493|Streptophyta	K	Bacterial RNA polymerase, alpha chain C terminal domain	rpoA	GO:0005575,GO:0005622,GO:0005623,GO:0005737,GO:0009507,GO:0009536,GO:0043226,GO:0043227,GO:0043229,GO:0043231,GO:0044424,GO:0044444,GO:0044464	2.7.7.6	ko:K02518,ko:K02948,ko:K03040	ko00230,ko00240,ko01100,ko03010,ko03020,map00230,map00240,map01100,map03010,map03020	M00178,M00179,M00183	R00435,R00441,R00442,R00443	RC02795	br01610,br01611,ko00000,ko00001,ko00002,ko01000,ko03011,ko03012,ko03021,ko03400	-	-	-	RNA_pol_A_CTD,RNA_pol_A_bac,RNA_pol_L,Ribosomal_S11	tr|A0A2P6P177|A0A2P6P177_ROSCH Multifunctional fusion protein OS=Rosa chinensis OX=74649 GN=rps11 PE=3 SV=1	464	3.7e-196	64.3	120.833	77.8646	86.7188	ATCG00740.1 | Symbols: RPOA | RNA polymerase subunit alpha | chrc:77901-78890 REVERSE LENGTH=329	330	2e-155	68	85.9375	58.3333	65.1042
NRA309ch01g00007.1	189	3880.AES87799	2.882e-106	346	COG1290@1|root,KOG4663@2759|Eukaryota,37NKU@33090|Viridiplantae,3G85T@35493|Streptophyta,4JV2U@91835|fabids	35493|Streptophyta	C	Component of the cytochrome b6-f complex, which mediates electron transfer between photosystem II (PSII) and photosystem I (PSI), cyclic electron flow around PSI, and state transitions	petD	GO:0005575,GO:0005622,GO:0005623,GO:0005737,GO:0009507,GO:0009534,GO:0009535,GO:0009536,GO:0009579,GO:0016020,GO:0031976,GO:0031984,GO:0034357,GO:0042651,GO:0043226,GO:0043227,GO:0043229,GO:0043231,GO:0044422,GO:0044424,GO:0044434,GO:0044435,GO:0044436,GO:0044444,GO:0044446,GO:0044464,GO:0055035	-	ko:K02637	ko00195,ko01100,map00195,map01100	M00162	-	-	ko00000,ko00001,ko00002,ko00194	-	-	-	Cytochrom_B_C	tr|A0A2L1IPC4|A0A2L1IPC4_BYRCR Cytochrome b6-f complex subunit 4 OS=Byrsonima crassifolia OX=4270 GN=petD PE=3 SV=1	187	5.09e-126	94.6	98.9418	92.0635	93.6508	ATCG00730.1 | Symbols: PETD | photosynthetic electron transfer D | chrc:76481-77672 FORWARD LENGTH=160	161	4e-104	93	85.1852	77.7778	79.3651
NRA309ch01g00008.1	153	3656.XP_008467004.1	2.496e-89	295	COG1290@1|root,KOG4663@2759|Eukaryota,37QS7@33090|Viridiplantae,3GHBB@35493|Streptophyta,4JPQB@91835|fabids	35493|Streptophyta	C	cytochrome b6	petB	-	-	ko:K02635,ko:K02704	ko00195,ko01100,map00195,map01100	M00161,M00162	-	-	ko00000,ko00001,ko00002,ko00194	-	-	-	Cytochrome_B	tr|A0A7M3ULJ0|A0A7M3ULJ0_9ROSI Cytochrome b6 OS=Thulinella chrysantha OX=1522775 GN=petB PE=3 SV=1	225	2.52e-100	86.5	147.059	96.0784	98.6928	ATCG00720.1 | Symbols: PETB | photosynthetic electron transfer B | chrc:74841-76292 FORWARD LENGTH=215	216	2e-95	83	141.176	88.2353	92.8105
NRA309ch01g00009.1	76	29730.Gorai.010G031500.1	3.69e-33	128	2E1MV@1|root,2S8Y7@2759|Eukaryota,37WT7@33090|Viridiplantae,3GKK7@35493|Streptophyta	35493|Streptophyta	S	One of the components of the core complex of photosystem II (PSII), required for its stability and or assembly. PSII is a light-driven water plastoquinone oxidoreductase that uses light energy to abstract electrons from H(2)O, generating O(2) and a proton gradient subsequently used for ATP formation. It consists of a core antenna complex that captures photons, and an electron transfer chain that converts photonic excitation into a charge separation	psbH	-	-	ko:K02709	ko00195,ko01100,map00195,map01100	-	-	-	ko00000,ko00001,ko00194	-	-	-	PsbH	tr|A0A1P8DI06|A0A1P8DI06_9FABA Photosystem II reaction center protein H OS=Tylosema esculentum OX=189976 GN=psbH PE=3 SV=1	76	4.31e-40	92.1	100	92.1053	93.4211	ATCG00710.1 | Symbols: PSBH | photosystem II reaction center protein H | chrc:74485-74706 FORWARD LENGTH=73	74	4e-40	86	97.3684	82.8947	86.8421
NRA309ch01g00010.1	385	981085.XP_010089869.1	1.995e-230	715	28JG1@1|root,2QRV6@2759|Eukaryota,37HEX@33090|Viridiplantae,3GE8P@35493|Streptophyta	35493|Streptophyta	S	One of the components of the core complex of photosystem II (PSII). It binds chlorophyll and helps catalyze the primary light-induced photochemical processes of PSII. PSII is a light- driven water plastoquinone oxidoreductase, using light energy to abstract electrons from H(2)O, generating O(2) and a proton gradient subsequently used for ATP formation	psbB	GO:0005575,GO:0005622,GO:0005623,GO:0005737,GO:0006091,GO:0008150,GO:0008152,GO:0009507,GO:0009532,GO:0009534,GO:0009535,GO:0009536,GO:0009570,GO:0009579,GO:0009987,GO:0010207,GO:0010287,GO:0015979,GO:0016020,GO:0016043,GO:0019684,GO:0022607,GO:0031976,GO:0031984,GO:0034357,GO:0034622,GO:0042651,GO:0043226,GO:0043227,GO:0043229,GO:0043231,GO:0043933,GO:0044085,GO:0044237,GO:0044422,GO:0044424,GO:0044434,GO:0044435,GO:0044436,GO:0044444,GO:0044446,GO:0044464,GO:0055035,GO:0065003,GO:0071840	-	ko:K02704	ko00195,ko01100,map00195,map01100	M00161	-	-	ko00000,ko00001,ko00002,ko00194	-	-	-	PSII	tr|W9QJH4|W9QJH4_9ROSA Photosystem II CP47 chlorophyll apoprotein OS=Morus notabilis OX=981085 GN=L484_001781 PE=3 SV=1	456	5.04e-253	77.2	118.442	91.4286	95.0649	ATCG00680.1 | Symbols: PSBB | photosystem II reaction center protein B | chrc:72371-73897 FORWARD LENGTH=508	509	0	70	132.208	91.9481	95.3247
NRA309ch01g00011.1	332	3659.XP_004154396.1	4.29e-19	98	COG2801@1|root,KOG0017@2759|Eukaryota,37UVQ@33090|Viridiplantae,3GJ7Q@35493|Streptophyta	35493|Streptophyta	L	Retroviral aspartyl protease	-	-	-	-	-	-	-	-	-	-	-	-	RVP_2,RVT_1,Retrotrans_gag,zf-CCHC	tr|A0A6P8BYE4|A0A6P8BYE4_PUNGR uncharacterized protein LOC116191023 OS=Punica granatum OX=22663 GN=LOC116191023 PE=4 SV=1	455	9.45e-20	31.6	137.048	20.1807	30.7229	No_hits	-	-	-	-	-	-
NRA309ch01g00012.1	230	225117.XP_009375297.1	5.52e-14	80	KOG1881@1|root,KOG1881@2759|Eukaryota,37RCC@33090|Viridiplantae,3GFN9@35493|Streptophyta,4JFKT@91835|fabids	35493|Streptophyta	S	PIN domain	-	GO:0003674,GO:0003676,GO:0003723,GO:0003729,GO:0003824,GO:0004518,GO:0004540,GO:0004857,GO:0004864,GO:0004865,GO:0005488,GO:0005575,GO:0005622,GO:0005623,GO:0005634,GO:0005654,GO:0005737,GO:0006139,GO:0006401,GO:0006725,GO:0006807,GO:0007275,GO:0008150,GO:0008152,GO:0008995,GO:0009056,GO:0009057,GO:0009555,GO:0009892,GO:0009987,GO:0010563,GO:0010605,GO:0010921,GO:0010923,GO:0016070,GO:0016604,GO:0016607,GO:0016787,GO:0016788,GO:0019208,GO:0019212,GO:0019220,GO:0019222,GO:0019439,GO:0019888,GO:0030234,GO:0031323,GO:0031324,GO:0031399,GO:0031400,GO:0031974,GO:0031981,GO:0032268,GO:0032269,GO:0032501,GO:0032502,GO:0032515,GO:0034641,GO:0034655,GO:0035303,GO:0035304,GO:0035305,GO:0035308,GO:0043086,GO:0043170,GO:0043226,GO:0043227,GO:0043229,GO:0043231,GO:0043233,GO:0043666,GO:0044092,GO:0044237,GO:0044238,GO:0044248,GO:0044260,GO:0044265,GO:0044270,GO:0044422,GO:0044424,GO:0044428,GO:0044446,GO:0044451,GO:0044464,GO:0045936,GO:0046483,GO:0046700,GO:0048229,GO:0048519,GO:0048523,GO:0048856,GO:0050789,GO:0050790,GO:0050794,GO:0051171,GO:0051172,GO:0051174,GO:0051246,GO:0051248,GO:0051336,GO:0051346,GO:0060255,GO:0065007,GO:0065009,GO:0070013,GO:0071704,GO:0080090,GO:0090304,GO:0090305,GO:0090501,GO:0097159,GO:0098772,GO:0140098,GO:1901360,GO:1901361,GO:1901363,GO:1901575	-	-	-	-	-	-	-	-	-	-	FHA,PIN_4	tr|F5A7N8|F5A7N8_9SOLN PSL2 OS=Solanum chacoense x Solanum tuberosum OX=1017323 PE=2 SV=1	102	2.64e-13	44.8	44.3478	16.9565	23.913	AT1G34355.1 | Symbols: ATPS1, PS1 | PARALLEL SPINDLE 1 | chr1:12536497-12541730 FORWARD LENGTH=1477	1478	1e-12	43	642.609	19.1304	25.6522
NRA309ch01g00013.1	320	3983.cassava4.1_009253m	7.333e-101	337	COG0705@1|root,KOG2289@2759|Eukaryota,37S6H@33090|Viridiplantae,3G799@35493|Streptophyta,4JHEN@91835|fabids	35493|Streptophyta	T	Rhomboid-like protein	-	GO:0000139,GO:0002791,GO:0002792,GO:0005575,GO:0005622,GO:0005623,GO:0005737,GO:0005783,GO:0005789,GO:0005794,GO:0005886,GO:0005911,GO:0006928,GO:0008150,GO:0008283,GO:0009506,GO:0009894,GO:0009966,GO:0009987,GO:0010646,GO:0012505,GO:0016020,GO:0016477,GO:0019222,GO:0023051,GO:0030054,GO:0030162,GO:0031090,GO:0031323,GO:0031329,GO:0031984,GO:0032268,GO:0032879,GO:0032880,GO:0040011,GO:0042058,GO:0042175,GO:0042176,GO:0043226,GO:0043227,GO:0043229,GO:0043231,GO:0044422,GO:0044424,GO:0044425,GO:0044431,GO:0044432,GO:0044444,GO:0044446,GO:0044464,GO:0048519,GO:0048523,GO:0048583,GO:0048870,GO:0050708,GO:0050709,GO:0050789,GO:0050794,GO:0051046,GO:0051048,GO:0051049,GO:0051051,GO:0051171,GO:0051179,GO:0051223,GO:0051224,GO:0051246,GO:0051674,GO:0055044,GO:0060255,GO:0061136,GO:0065007,GO:0070201,GO:0071944,GO:0080090,GO:0090087,GO:0098588,GO:0098791,GO:0098827,GO:1901184,GO:1903050,GO:1903362,GO:1903530,GO:1903531,GO:1904950	-	-	-	-	-	-	-	-	-	-	Rhomboid	tr|A0A2C9V9B5|A0A2C9V9B5_MANES RHOMBOID-like protein OS=Manihot esculenta OX=3983 GN=MANES_09G093300 PE=3 SV=1	393	2.69e-108	57.4	122.812	54.6875	68.4375	AT2G29050.1 | Symbols: ATRBL1, RBL1 | RHOMBOID-like 1 | chr2:12478245-12480121 FORWARD LENGTH=389	390	1e-101	52	121.875	48.4375	64.375
NRA309ch01g00014.1	290	3983.cassava4.1_002347m	4.923e-158	501	COG1287@1|root,KOG2292@2759|Eukaryota,37M0F@33090|Viridiplantae,3G8TE@35493|Streptophyta,4JI09@91835|fabids	35493|Streptophyta	O	Dolichyl-diphosphooligosaccharide--protein glycosyltransferase subunit	STT3B	GO:0003674,GO:0003824,GO:0004576,GO:0004579,GO:0005575,GO:0005622,GO:0005623,GO:0005737,GO:0005783,GO:0005789,GO:0005886,GO:0006464,GO:0006486,GO:0006487,GO:0006807,GO:0008150,GO:0008152,GO:0008250,GO:0009058,GO:0009059,GO:0009100,GO:0009101,GO:0009987,GO:0012505,GO:0016020,GO:0016740,GO:0016757,GO:0016758,GO:0018193,GO:0018196,GO:0018279,GO:0019538,GO:0031984,GO:0032991,GO:0034645,GO:0036211,GO:0042175,GO:0043170,GO:0043226,GO:0043227,GO:0043229,GO:0043231,GO:0043412,GO:0043413,GO:0043687,GO:0044237,GO:0044238,GO:0044249,GO:0044260,GO:0044267,GO:0044422,GO:0044424,GO:0044425,GO:0044432,GO:0044444,GO:0044446,GO:0044464,GO:0070085,GO:0071704,GO:0071944,GO:0098796,GO:0098827,GO:1901135,GO:1901137,GO:1901564,GO:1901566,GO:1901576,GO:1902494,GO:1990234	2.4.99.18	ko:K07151	ko00510,ko00513,ko01100,ko04141,map00510,map00513,map01100,map04141	M00072	R04216,R05976	RC00005,RC00482	ko00000,ko00001,ko00002,ko01000,ko01003	-	GT66	-	STT3	tr|A0A6P4AZU8|A0A6P4AZU8_ZIZJJ dolichyl-diphosphooligosaccharide--protein glycotransferase OS=Ziziphus jujuba OX=326968 GN=LOC107434779 PE=3 SV=1	483	1.52e-167	87	166.552	85.1724	90	AT1G34130.1 | Symbols: STT3B | staurosporin and temperature sensitive 3-like b | chr1:12430000-12432985 FORWARD LENGTH=735	736	2e-166	83	253.793	78.6207	86.5517
NRA309ch01g00015.1	706	3983.cassava4.1_001143m	8.259e-48	194	KOG1881@1|root,KOG1881@2759|Eukaryota,37RCC@33090|Viridiplantae,3GFN9@35493|Streptophyta,4JFKT@91835|fabids	35493|Streptophyta	S	PIN domain	-	GO:0003674,GO:0003676,GO:0003723,GO:0003729,GO:0003824,GO:0004518,GO:0004540,GO:0004857,GO:0004864,GO:0004865,GO:0005488,GO:0005575,GO:0005622,GO:0005623,GO:0005634,GO:0005654,GO:0005737,GO:0006139,GO:0006401,GO:0006725,GO:0006807,GO:0007275,GO:0008150,GO:0008152,GO:0008995,GO:0009056,GO:0009057,GO:0009555,GO:0009892,GO:0009987,GO:0010563,GO:0010605,GO:0010921,GO:0010923,GO:0016070,GO:0016604,GO:0016607,GO:0016787,GO:0016788,GO:0019208,GO:0019212,GO:0019220,GO:0019222,GO:0019439,GO:0019888,GO:0030234,GO:0031323,GO:0031324,GO:0031399,GO:0031400,GO:0031974,GO:0031981,GO:0032268,GO:0032269,GO:0032501,GO:0032502,GO:0032515,GO:0034641,GO:0034655,GO:0035303,GO:0035304,GO:0035305,GO:0035308,GO:0043086,GO:0043170,GO:0043226,GO:0043227,GO:0043229,GO:0043231,GO:0043233,GO:0043666,GO:0044092,GO:0044237,GO:0044238,GO:0044248,GO:0044260,GO:0044265,GO:0044270,GO:0044422,GO:0044424,GO:0044428,GO:0044446,GO:0044451,GO:0044464,GO:0045936,GO:0046483,GO:0046700,GO:0048229,GO:0048519,GO:0048523,GO:0048856,GO:0050789,GO:0050790,GO:0050794,GO:0051171,GO:0051172,GO:0051174,GO:0051246,GO:0051248,GO:0051336,GO:0051346,GO:0060255,GO:0065007,GO:0065009,GO:0070013,GO:0071704,GO:0080090,GO:0090304,GO:0090305,GO:0090501,GO:0097159,GO:0098772,GO:0140098,GO:1901360,GO:1901361,GO:1901363,GO:1901575	-	-	-	-	-	-	-	-	-	-	FHA,PIN_4	tr|A0A6A6L7J0|A0A6A6L7J0_HEVBR PIN domain-containing protein OS=Hevea brasiliensis OX=3981 GN=GH714_023341 PE=4 SV=1	258	8.73e-51	48.5	36.5439	16.0057	19.83	AT1G34355.1 | Symbols: ATPS1, PS1 | PARALLEL SPINDLE 1 | chr1:12536497-12541730 FORWARD LENGTH=1477	1478	2e-33	37	209.348	14.7309	20.1133
NRA309ch01g00016.1	147	No_hits	-	-	-	-	-	-	-	-	-	-	-	-	-	-	-	-	-	-	-	No_hits	-	-	-	-	-	-	No_hits	-	-	-	-	-	-
NRA309ch01g00017.1	115	No_hits	-	-	-	-	-	-	-	-	-	-	-	-	-	-	-	-	-	-	-	No_hits	-	-	-	-	-	-	No_hits	-	-	-	-	-	-
NRA309ch01g00018.1	395	4006.Lus10029773	1.514e-35	150	2CMS3@1|root,2QRMU@2759|Eukaryota,37NI9@33090|Viridiplantae,3G7FF@35493|Streptophyta,4JEET@91835|fabids	35493|Streptophyta	K	Transcription factor	-	GO:0003674,GO:0003676,GO:0003677,GO:0003682,GO:0003700,GO:0005488,GO:0005515,GO:0005575,GO:0005622,GO:0005623,GO:0005634,GO:0005737,GO:0005829,GO:0006355,GO:0006810,GO:0006811,GO:0006820,GO:0006913,GO:0006950,GO:0006970,GO:0007154,GO:0007165,GO:0007231,GO:0008150,GO:0008272,GO:0009267,GO:0009292,GO:0009294,GO:0009605,GO:0009606,GO:0009612,GO:0009628,GO:0009652,GO:0009889,GO:0009970,GO:0009987,GO:0009991,GO:0010468,GO:0010556,GO:0015698,GO:0019219,GO:0019222,GO:0019899,GO:0019900,GO:0019901,GO:0023052,GO:0031323,GO:0031326,GO:0031667,GO:0031668,GO:0031669,GO:0033554,GO:0042594,GO:0043226,GO:0043227,GO:0043229,GO:0043231,GO:0043565,GO:0043621,GO:0044424,GO:0044444,GO:0044464,GO:0044764,GO:0045595,GO:0045596,GO:0046907,GO:0048519,GO:0048523,GO:0050789,GO:0050793,GO:0050794,GO:0050896,GO:0051019,GO:0051093,GO:0051169,GO:0051170,GO:0051171,GO:0051179,GO:0051234,GO:0051252,GO:0051641,GO:0051649,GO:0051704,GO:0051716,GO:0060255,GO:0065007,GO:0071214,GO:0071470,GO:0071496,GO:0072348,GO:0080090,GO:0097159,GO:0104004,GO:0140110,GO:1901363,GO:1903506,GO:2000112,GO:2001141	-	ko:K20557	ko04016,map04016	-	-	-	ko00000,ko00001,ko03000	-	-	-	bZIP_1	tr|A0A2C9WGF4|A0A2C9WGF4_MANES BZIP domain-containing protein OS=Manihot esculenta OX=3983 GN=MANES_02G178100 PE=4 SV=1	341	1.14e-40	70.7	86.3291	22.0253	23.2911	AT1G43700.1 | Symbols: SUE3, VIP1, AtVIP1 | VIRE2-interacting protein 1, sulphate utilization efficiency 3 | chr1:16484352-16486017 FORWARD LENGTH=341	342	4e-16	34	86.5823	18.481	25.8228
NRA309ch01g00019.1	188	225117.XP_009375297.1	2.171e-11	71	KOG1881@1|root,KOG1881@2759|Eukaryota,37RCC@33090|Viridiplantae,3GFN9@35493|Streptophyta,4JFKT@91835|fabids	35493|Streptophyta	S	PIN domain	-	GO:0003674,GO:0003676,GO:0003723,GO:0003729,GO:0003824,GO:0004518,GO:0004540,GO:0004857,GO:0004864,GO:0004865,GO:0005488,GO:0005575,GO:0005622,GO:0005623,GO:0005634,GO:0005654,GO:0005737,GO:0006139,GO:0006401,GO:0006725,GO:0006807,GO:0007275,GO:0008150,GO:0008152,GO:0008995,GO:0009056,GO:0009057,GO:0009555,GO:0009892,GO:0009987,GO:0010563,GO:0010605,GO:0010921,GO:0010923,GO:0016070,GO:0016604,GO:0016607,GO:0016787,GO:0016788,GO:0019208,GO:0019212,GO:0019220,GO:0019222,GO:0019439,GO:0019888,GO:0030234,GO:0031323,GO:0031324,GO:0031399,GO:0031400,GO:0031974,GO:0031981,GO:0032268,GO:0032269,GO:0032501,GO:0032502,GO:0032515,GO:0034641,GO:0034655,GO:0035303,GO:0035304,GO:0035305,GO:0035308,GO:0043086,GO:0043170,GO:0043226,GO:0043227,GO:0043229,GO:0043231,GO:0043233,GO:0043666,GO:0044092,GO:0044237,GO:0044238,GO:0044248,GO:0044260,GO:0044265,GO:0044270,GO:0044422,GO:0044424,GO:0044428,GO:0044446,GO:0044451,GO:0044464,GO:0045936,GO:0046483,GO:0046700,GO:0048229,GO:0048519,GO:0048523,GO:0048856,GO:0050789,GO:0050790,GO:0050794,GO:0051171,GO:0051172,GO:0051174,GO:0051246,GO:0051248,GO:0051336,GO:0051346,GO:0060255,GO:0065007,GO:0065009,GO:0070013,GO:0071704,GO:0080090,GO:0090304,GO:0090305,GO:0090501,GO:0097159,GO:0098772,GO:0140098,GO:1901360,GO:1901361,GO:1901363,GO:1901575	-	-	-	-	-	-	-	-	-	-	FHA,PIN_4	tr|A0A835MM31|A0A835MM31_9ROSI FHA domain-containing protein OS=Salix dunnii OX=1413687 GN=SADUNF_Sadunf13G0091400 PE=4 SV=1	1048	2.26e-11	55.3	557.447	22.3404	27.6596	No_hits	-	-	-	-	-	-
NRA309ch01g00020.1	318	3983.cassava4.1_009253m	4.415e-103	344	COG0705@1|root,KOG2289@2759|Eukaryota,37S6H@33090|Viridiplantae,3G799@35493|Streptophyta,4JHEN@91835|fabids	35493|Streptophyta	T	Rhomboid-like protein	-	GO:0000139,GO:0002791,GO:0002792,GO:0005575,GO:0005622,GO:0005623,GO:0005737,GO:0005783,GO:0005789,GO:0005794,GO:0005886,GO:0005911,GO:0006928,GO:0008150,GO:0008283,GO:0009506,GO:0009894,GO:0009966,GO:0009987,GO:0010646,GO:0012505,GO:0016020,GO:0016477,GO:0019222,GO:0023051,GO:0030054,GO:0030162,GO:0031090,GO:0031323,GO:0031329,GO:0031984,GO:0032268,GO:0032879,GO:0032880,GO:0040011,GO:0042058,GO:0042175,GO:0042176,GO:0043226,GO:0043227,GO:0043229,GO:0043231,GO:0044422,GO:0044424,GO:0044425,GO:0044431,GO:0044432,GO:0044444,GO:0044446,GO:0044464,GO:0048519,GO:0048523,GO:0048583,GO:0048870,GO:0050708,GO:0050709,GO:0050789,GO:0050794,GO:0051046,GO:0051048,GO:0051049,GO:0051051,GO:0051171,GO:0051179,GO:0051223,GO:0051224,GO:0051246,GO:0051674,GO:0055044,GO:0060255,GO:0061136,GO:0065007,GO:0070201,GO:0071944,GO:0080090,GO:0090087,GO:0098588,GO:0098791,GO:0098827,GO:1901184,GO:1903050,GO:1903362,GO:1903530,GO:1903531,GO:1904950	-	-	-	-	-	-	-	-	-	-	Rhomboid	tr|A0A2C9V9B5|A0A2C9V9B5_MANES RHOMBOID-like protein OS=Manihot esculenta OX=3983 GN=MANES_09G093300 PE=3 SV=1	393	3.33e-111	58.2	123.585	55.9748	69.8113	AT2G29050.1 | Symbols: ATRBL1, RBL1 | RHOMBOID-like 1 | chr2:12478245-12480121 FORWARD LENGTH=389	390	2e-102	53	122.642	49.6855	66.3522
NRA309ch01g00021.1	753	3983.cassava4.1_002347m	0	1383	COG1287@1|root,KOG2292@2759|Eukaryota,37M0F@33090|Viridiplantae,3G8TE@35493|Streptophyta,4JI09@91835|fabids	35493|Streptophyta	O	Dolichyl-diphosphooligosaccharide--protein glycosyltransferase subunit	STT3B	GO:0003674,GO:0003824,GO:0004576,GO:0004579,GO:0005575,GO:0005622,GO:0005623,GO:0005737,GO:0005783,GO:0005789,GO:0005886,GO:0006464,GO:0006486,GO:0006487,GO:0006807,GO:0008150,GO:0008152,GO:0008250,GO:0009058,GO:0009059,GO:0009100,GO:0009101,GO:0009987,GO:0012505,GO:0016020,GO:0016740,GO:0016757,GO:0016758,GO:0018193,GO:0018196,GO:0018279,GO:0019538,GO:0031984,GO:0032991,GO:0034645,GO:0036211,GO:0042175,GO:0043170,GO:0043226,GO:0043227,GO:0043229,GO:0043231,GO:0043412,GO:0043413,GO:0043687,GO:0044237,GO:0044238,GO:0044249,GO:0044260,GO:0044267,GO:0044422,GO:0044424,GO:0044425,GO:0044432,GO:0044444,GO:0044446,GO:0044464,GO:0070085,GO:0071704,GO:0071944,GO:0098796,GO:0098827,GO:1901135,GO:1901137,GO:1901564,GO:1901566,GO:1901576,GO:1902494,GO:1990234	2.4.99.18	ko:K07151	ko00510,ko00513,ko01100,ko04141,map00510,map00513,map01100,map04141	M00072	R04216,R05976	RC00005,RC00482	ko00000,ko00001,ko00002,ko01000,ko01003	-	GT66	-	STT3	tr|A0A2C9WHK7|A0A2C9WHK7_MANES dolichyl-diphosphooligosaccharide--protein glycotransferase OS=Manihot esculenta OX=3983 GN=MANES_02G220200 PE=3 SV=1	742	0	94.4	98.5392	89.7742	93.0943	AT1G34130.1 | Symbols: STT3B | staurosporin and temperature sensitive 3-like b | chr1:12430000-12432985 FORWARD LENGTH=735	736	0	88	97.7424	87.1182	92.4303
NRA309ch01g00022.1	163	3983.cassava4.1_021023m	9.388e-61	213	KOG3386@1|root,KOG3386@2759|Eukaryota,37VSX@33090|Viridiplantae,3GJRW@35493|Streptophyta,4JQC4@91835|fabids	35493|Streptophyta	P	Copper transporter	-	-	-	ko:K14686	ko01524,ko04978,map01524,map04978	-	-	-	ko00000,ko00001,ko02000	1.A.56.1	-	-	Ctr	tr|A0A978VU72|A0A978VU72_ZIZJJ Uncharacterized protein OS=Ziziphus jujuba var. spinosa OX=714518 GN=FEM48_Zijuj02G0065800 PE=4 SV=1	158	1.52e-68	67.7	96.9325	66.8712	76.6871	AT5G59030.1 | Symbols: COPT1 | copper transporter 1 | chr5:23833945-23834457 REVERSE LENGTH=170	171	3e-47	58	104.908	46.0123	57.0552
NRA309ch01g00023.1	489	3694.POPTR_0009s04330.1	2.914e-237	741	COG0438@1|root,2QSX1@2759|Eukaryota,37K8E@33090|Viridiplantae,3G9YY@35493|Streptophyta,4JM7H@91835|fabids	35493|Streptophyta	M	Glycosyltransferase Family 4	-	-	-	-	-	-	-	-	-	-	-	-	Glyco_trans_1_4,Glyco_transf_4,Glycos_transf_1	tr|B9HPB4|B9HPB4_POPTR Glycosyltransferase subfamily 4-like N-terminal domain-containing protein OS=Populus trichocarpa OX=3694 GN=POPTR_009G038400 PE=4 SV=2	484	1.27e-259	75	98.9775	74.2331	85.6851	AT5G59070.1 | Symbols: no symbol available | no full name available | chr5:23845237-23847329 FORWARD LENGTH=505	506	0	61	103.476	56.4417	70.3476
NRA309ch01g00024.1	256	3983.cassava4.1_014386m	6.106e-121	392	28H8K@1|root,2QPMB@2759|Eukaryota,37INE@33090|Viridiplantae,3G84Y@35493|Streptophyta,4JEKA@91835|fabids	35493|Streptophyta	S	Pentatricopeptide repeat-containing protein At3g46870-like	-	-	-	-	-	-	-	-	-	-	-	-	PPR,PPR_2,PPR_3	tr|A0A2C9WDC8|A0A2C9WDC8_MANES PPR_long domain-containing protein OS=Manihot esculenta OX=3983 GN=MANES_02G126700 PE=4 SV=1	256	2.83e-91	70.5	100	71.0938	80.0781	AT3G46870.2 | Symbols: no symbol available | no full name available | chr3:17263011-17264022 FORWARD LENGTH=269	270	8e-116	64	105.469	64.0625	77.3438
NRA309ch01g00025.1	803	3694.POPTR_0001s12500.1	0	1369	COG4775@1|root,2QTZ3@2759|Eukaryota,37RQT@33090|Viridiplantae,3GCBJ@35493|Streptophyta,4JNNJ@91835|fabids	35493|Streptophyta	M	Protein TOC75-3, chloroplastic-like	TOC75-III	GO:0005575,GO:0005622,GO:0005623,GO:0005737,GO:0005773,GO:0005774,GO:0006605,GO:0006810,GO:0006886,GO:0006996,GO:0007275,GO:0008104,GO:0008150,GO:0009507,GO:0009526,GO:0009527,GO:0009536,GO:0009653,GO:0009657,GO:0009658,GO:0009662,GO:0009707,GO:0009719,GO:0009725,GO:0009735,GO:0009790,GO:0009941,GO:0009987,GO:0010006,GO:0010033,GO:0015031,GO:0015833,GO:0016020,GO:0016021,GO:0016043,GO:0017038,GO:0019867,GO:0031090,GO:0031224,GO:0031300,GO:0031301,GO:0031350,GO:0031351,GO:0031354,GO:0031355,GO:0031358,GO:0031359,GO:0031967,GO:0031968,GO:0031969,GO:0031975,GO:0032501,GO:0032502,GO:0032991,GO:0033036,GO:0033365,GO:0034613,GO:0042170,GO:0042221,GO:0042886,GO:0043226,GO:0043227,GO:0043229,GO:0043231,GO:0044422,GO:0044424,GO:0044425,GO:0044434,GO:0044435,GO:0044437,GO:0044444,GO:0044446,GO:0044464,GO:0045036,GO:0045037,GO:0045184,GO:0046907,GO:0048598,GO:0048856,GO:0050896,GO:0051179,GO:0051234,GO:0051641,GO:0051649,GO:0055085,GO:0061927,GO:0065002,GO:0070727,GO:0071702,GO:0071705,GO:0071806,GO:0071840,GO:0072594,GO:0072596,GO:0072598,GO:0098588,GO:0098796,GO:0098805	-	-	-	-	-	-	-	-	-	-	Bac_surface_Ag	tr|A0A2C9WMZ9|A0A2C9WMZ9_MANES Bacterial surface antigen (D15) domain-containing protein OS=Manihot esculenta OX=3983 GN=MANES_01G169900 PE=4 SV=1	812	0	83.5	101.121	85.5542	91.9054	AT3G46740.1 | Symbols: MAR1, TOC75, TOC75-III | MODIFIER OF ARG1 1, translocon at the outer envelope membrane of chloroplasts 75-III | chr3:17216104-17219296 REVERSE LENGTH=818	819	0	87	101.993	74.8443	80.9465
NRA309ch01g00026.1	109	4096.XP_009761188.1	4.576e-39	147	2D1W6@1|root,2S4X1@2759|Eukaryota,37W69@33090|Viridiplantae,3GK88@35493|Streptophyta,44KZK@71274|asterids	35493|Streptophyta	-	-	-	-	-	-	-	-	-	-	-	-	-	-	DUF1754	tr|A0A8S0S1U4|A0A8S0S1U4_OLEEU Uncharacterized protein LOC111372892 OS=Olea europaea subsp. europaea OX=158383 GN=OLEA9_A048488 PE=4 SV=1	109	2.28e-41	70	100	70.6422	78.8991	AT2G25720.1 | Symbols: no symbol available | no full name available | chr2:10955664-10956017 REVERSE LENGTH=117	118	8e-36	64	108.257	68.8073	76.1468
NRA309ch01g00027.1	227	29760.VIT_17s0119g00110.t01	7.191e-81	274	28N1M@1|root,2RXWZ@2759|Eukaryota,37U60@33090|Viridiplantae,3GHNF@35493|Streptophyta	35493|Streptophyta	S	GEM-like protein	-	-	-	-	-	-	-	-	-	-	-	-	GRAM	tr|A0A2N9HJ01|A0A2N9HJ01_FAGSY GRAM domain-containing protein OS=Fagus sylvatica OX=28930 GN=FSB_LOCUS42079 PE=3 SV=1	232	2.66e-88	63.3	102.203	59.9119	75.7709	AT5G23370.1 | Symbols: no symbol available | no full name available | chr5:7863542-7864201 REVERSE LENGTH=219	220	3e-62	49	96.9163	44.0529	59.4714
NRA309ch01g00028.1	427	3694.POPTR_0017s03490.1	2.326e-244	758	2CKDA@1|root,2QTX7@2759|Eukaryota,37N1R@33090|Viridiplantae,3GCF4@35493|Streptophyta,4JDSJ@91835|fabids	35493|Streptophyta	S	BRO1-like domain	-	-	-	-	-	-	-	-	-	-	-	-	BRO1	tr|U5FKH4|U5FKH4_POPTR BRO1 domain-containing protein OS=Populus trichocarpa OX=3694 GN=POPTR_017G154200 PE=3 SV=1	427	9.32e-269	85.5	100	85.4801	93.2084	AT1G73390.1 | Symbols: no symbol available | no full name available | chr1:27591079-27594148 REVERSE LENGTH=419	420	0	77	98.3607	76.5808	85.4801
NRA309ch01g00029.1	157	3694.POPTR_0004s06590.1	1.676e-59	209	KOG3407@1|root,KOG3407@2759|Eukaryota,37UZT@33090|Viridiplantae,3GJYT@35493|Streptophyta,4JTYN@91835|fabids	35493|Streptophyta	S	Coiled-coil domain-containing protein	-	-	-	ko:K12871	ko03040,map03040	M00355	-	-	ko00000,ko00001,ko00002,ko03041	-	-	-	cwf18	tr|A0A0B0PPQ1|A0A0B0PPQ1_GOSAR Coiled-coil domain-containing 12 OS=Gossypium arboreum OX=29729 GN=LOC108450434 PE=4 SV=1	151	4.3e-65	73.9	96.1783	73.8854	85.9873	AT3G05070.1 | Symbols: no symbol available | no full name available | chr3:1416480-1417533 FORWARD LENGTH=144	145	4e-58	64	92.3567	63.6943	77.0701
NRA309ch01g00030.1	259	29730.Gorai.012G027300.1	1.013e-98	328	2CNFD@1|root,2QVVS@2759|Eukaryota,37NN6@33090|Viridiplantae,3G73E@35493|Streptophyta	35493|Streptophyta	S	YLS9-like	-	-	-	-	-	-	-	-	-	-	-	-	LEA_2	tr|A0A7J6EWK4|A0A7J6EWK4_CANSA Late embryogenesis abundant protein LEA-2 subgroup domain-containing protein OS=Cannabis sativa OX=3483 GN=F8388_022468 PE=4 SV=1	248	2.57e-105	66.3	95.7529	66.0232	78.3784	AT5G36970.1 | Symbols: NHL25 | NDR1/HIN1-like 25 | chr5:14604367-14605194 REVERSE LENGTH=248	249	9e-77	48	96.139	48.2625	67.5676
NRA309ch01g00031.1	251	3983.cassava4.1_016228m	7.538e-62	221	28J6K@1|root,2QRIT@2759|Eukaryota,37QAS@33090|Viridiplantae,3G9I9@35493|Streptophyta,4JNRH@91835|fabids	35493|Streptophyta	-	-	-	-	-	-	-	-	-	-	-	-	-	-	-	tr|A5BYL1|A5BYL1_VITVI Uncharacterized protein OS=Vitis vinifera OX=29760 GN=VITISV_020360 PE=4 SV=1	300	5.83e-72	52	119.522	66.1355	75.2988	AT1G73350.5 | Symbols: no symbol available | no full name available | chr1:27575683-27576938 REVERSE LENGTH=213	214	2e-46	51	85.259	43.0279	52.1912
NRA309ch01g00032.1	802	3694.POPTR_0017s03560.1	2.212e-272	859	KOG2238@1|root,KOG2238@2759|Eukaryota,37R25@33090|Viridiplantae,3GEEV@35493|Streptophyta,4JK6E@91835|fabids	35493|Streptophyta	S	lipid binding	-	-	-	-	-	-	-	-	-	-	-	-	MMM1	tr|A0A6A6KUD9|A0A6A6KUD9_HEVBR SMP-LTD domain-containing protein OS=Hevea brasiliensis OX=3981 GN=GH714_027914 PE=4 SV=1	797	7.62e-292	59.9	99.3766	59.8504	74.813	AT1G17820.1 | Symbols: no symbol available | no full name available | chr1:6131751-6135115 REVERSE LENGTH=803	804	0	47	100.249	49.2519	66.8329
NRA309ch01g00033.1	700	3983.cassava4.1_002690m	0	1288	COG1131@1|root,KOG0061@2759|Eukaryota,37IF3@33090|Viridiplantae,3GARA@35493|Streptophyta,4JFRA@91835|fabids	35493|Streptophyta	Q	ABC transporter G family member	-	GO:0000003,GO:0001101,GO:0003002,GO:0003006,GO:0003674,GO:0003824,GO:0005215,GO:0005319,GO:0005342,GO:0005488,GO:0005515,GO:0005575,GO:0005623,GO:0005886,GO:0006810,GO:0006811,GO:0006820,GO:0006869,GO:0006950,GO:0006970,GO:0007275,GO:0007389,GO:0008028,GO:0008150,GO:0008509,GO:0008514,GO:0009611,GO:0009628,GO:0009651,GO:0009653,GO:0009719,GO:0009725,GO:0009737,GO:0009790,GO:0009791,GO:0009793,GO:0009897,GO:0009965,GO:0009986,GO:0010016,GO:0010033,GO:0010051,GO:0010154,GO:0010222,GO:0010588,GO:0010876,GO:0015075,GO:0015245,GO:0015318,GO:0015399,GO:0015405,GO:0015711,GO:0015718,GO:0015849,GO:0015908,GO:0016020,GO:0016021,GO:0016462,GO:0016787,GO:0016817,GO:0016818,GO:0016887,GO:0017111,GO:0022414,GO:0022804,GO:0022857,GO:0031224,GO:0032501,GO:0032502,GO:0033036,GO:0033993,GO:0034220,GO:0042221,GO:0042623,GO:0042626,GO:0042802,GO:0042803,GO:0043492,GO:0044425,GO:0044459,GO:0044464,GO:0046942,GO:0046943,GO:0046983,GO:0048316,GO:0048366,GO:0048367,GO:0048598,GO:0048608,GO:0048731,GO:0048825,GO:0048826,GO:0048827,GO:0048856,GO:0050896,GO:0051179,GO:0051234,GO:0055085,GO:0061458,GO:0071702,GO:0071944,GO:0080051,GO:0090698,GO:0097305,GO:0098552,GO:0098656,GO:0099402,GO:1901700,GO:1903825,GO:1905039,GO:1905392	-	-	-	-	-	-	-	-	-	-	ABC2_membrane,ABC_tran	tr|A0A067LDA8|A0A067LDA8_JATCU ABC transporter domain-containing protein OS=Jatropha curcas OX=180498 GN=JCGZ_08443 PE=4 SV=1	694	0	93.3	99.1429	91.8571	96.2857	AT1G17840.1 | Symbols: COF1, WBC11, DSO, ATWBC11, AtABCG11, ABCG11 | ARABIDOPSIS THALIANA WHITE-BROWN COMPLEX HOMOLOG PROTEIN 11, CUTICULAR DEFECT AND ORGAN FUSION 1, ATP-binding cassette G11, DESPERADO, white-brown complex homolog protein 11 | chr1:6142870-6145894 FORWARD LENGTH=703	704	0	85	100.571	84.5714	91.7143
NRA309ch01g00034.1	311	3988.XP_002513357.1	2.079e-149	477	COG1028@1|root,KOG0725@2759|Eukaryota,37MQZ@33090|Viridiplantae,3GCGC@35493|Streptophyta,4JD3W@91835|fabids	35493|Streptophyta	Q	Peroxisomal 2,4-dienoyl-CoA	-	GO:0005575,GO:0005622,GO:0005623,GO:0005737,GO:0005773,GO:0005774,GO:0005777,GO:0016020,GO:0031090,GO:0042579,GO:0043226,GO:0043227,GO:0043229,GO:0043231,GO:0044422,GO:0044424,GO:0044437,GO:0044444,GO:0044446,GO:0044464,GO:0098588,GO:0098805	1.3.1.34	ko:K13237	ko04146,map04146	-	-	-	ko00000,ko00001,ko01000	-	-	-	adh_short_C2	tr|B9RHY8|B9RHY8_RICCO 2,4-dienoyl-CoA reductase [(3E)-enoyl-CoA-producing] OS=Ricinus communis OX=3988 GN=RCOM_1574620 PE=4 SV=1	297	3.53e-163	77.7	95.4984	77.492	82.9582	AT3G12800.1 | Symbols: SDRB, DECR | short-chain dehydrogenase-reductase B | chr3:4063463-4064757 REVERSE LENGTH=298	299	2e-141	68	96.1415	68.1672	80.0643
NRA309ch01g00035.1	297	3988.XP_002513357.1	5.732e-166	524	COG1028@1|root,KOG0725@2759|Eukaryota,37MQZ@33090|Viridiplantae,3GCGC@35493|Streptophyta,4JD3W@91835|fabids	35493|Streptophyta	Q	Peroxisomal 2,4-dienoyl-CoA	-	GO:0005575,GO:0005622,GO:0005623,GO:0005737,GO:0005773,GO:0005774,GO:0005777,GO:0016020,GO:0031090,GO:0042579,GO:0043226,GO:0043227,GO:0043229,GO:0043231,GO:0044422,GO:0044424,GO:0044437,GO:0044444,GO:0044446,GO:0044464,GO:0098588,GO:0098805	1.3.1.34	ko:K13237	ko04146,map04146	-	-	-	ko00000,ko00001,ko01000	-	-	-	adh_short_C2	tr|B9RHY8|B9RHY8_RICCO 2,4-dienoyl-CoA reductase [(3E)-enoyl-CoA-producing] OS=Ricinus communis OX=3988 GN=RCOM_1574620 PE=4 SV=1	297	5.33e-182	86.5	100	86.532	92.9293	AT3G12800.1 | Symbols: SDRB, DECR | short-chain dehydrogenase-reductase B | chr3:4063463-4064757 REVERSE LENGTH=298	299	1e-163	78	100.673	78.4512	91.5825
NRA309ch01g00036.1	988	3988.XP_002513356.1	0	1608	COG0465@1|root,KOG0731@2759|Eukaryota,37N0R@33090|Viridiplantae,3GGIK@35493|Streptophyta,4JDDS@91835|fabids	35493|Streptophyta	O	ATP-dependent zinc metalloprotease FTSH	-	GO:0003674,GO:0003824,GO:0004176,GO:0005575,GO:0005622,GO:0005623,GO:0005737,GO:0005739,GO:0006508,GO:0006807,GO:0008150,GO:0008152,GO:0008233,GO:0009507,GO:0009526,GO:0009536,GO:0009941,GO:0016462,GO:0016787,GO:0016817,GO:0016818,GO:0016887,GO:0017111,GO:0019538,GO:0031967,GO:0031975,GO:0042623,GO:0043170,GO:0043226,GO:0043227,GO:0043229,GO:0043231,GO:0044238,GO:0044422,GO:0044424,GO:0044434,GO:0044435,GO:0044444,GO:0044446,GO:0044464,GO:0070011,GO:0071704,GO:0140096,GO:1901564	-	ko:K03798	-	M00742	-	-	ko00000,ko00002,ko01000,ko01002,ko03110	-	-	-	AAA,Peptidase_M41	tr|A0A2K1YVJ1|A0A2K1YVJ1_POPTR AAA+ ATPase domain-containing protein OS=Populus trichocarpa OX=3694 GN=POPTR_010G171300 PE=3 SV=1	1003	0	80	101.518	81.1741	90.1822	AT1G79560.1 | Symbols: EMB1047, FTSH12, EMB36, EMB156 | FTSH protease 12, EMBRYO DEFECTIVE 36, EMBRYO DEFECTIVE 156, EMBRYO DEFECTIVE 1047 | chr1:29926976-29932308 FORWARD LENGTH=1008	1009	0	73	102.126	73.7854	84.6154
NRA309ch01g00037.1	389	3988.XP_002513354.1	3.042e-178	565	28IYK@1|root,2QRAA@2759|Eukaryota,37JI4@33090|Viridiplantae,3GD59@35493|Streptophyta,4JEJA@91835|fabids	35493|Streptophyta	-	-	-	-	-	-	-	-	-	-	-	-	-	-	-	tr|A0A067JQE4|A0A067JQE4_JATCU Uncharacterized protein OS=Jatropha curcas OX=180498 GN=JCGZ_22603 PE=4 SV=1	404	2.02e-194	73.7	103.856	74.8072	83.0334	AT1G56180.1 | Symbols: VIR3 | Virescent3-1 | chr1:21026243-21028047 REVERSE LENGTH=389	390	0	68	100.257	66.0668	76.6067
NRA309ch01g00038.1	488	3694.POPTR_0010s17920.1	7.763e-185	589	28HXB@1|root,2QQ89@2759|Eukaryota,37RMS@33090|Viridiplantae,3GB7V@35493|Streptophyta,4JFHK@91835|fabids	35493|Streptophyta	S	Transglycosylase SLT domain	-	-	-	-	-	-	-	-	-	-	-	-	SLT	tr|A0A6A6MB65|A0A6A6MB65_HEVBR Transglycosylase SLT domain-containing protein OS=Hevea brasiliensis OX=3981 GN=GH714_001216 PE=4 SV=1	434	6.27e-205	64.4	88.9344	60.4508	72.541	AT1G16290.2 | Symbols: no symbol available | no full name available | chr1:5570938-5573565 REVERSE LENGTH=428	429	3e-166	52	87.9098	48.9754	63.9344
NRA309ch01g00039.1	411	3694.POPTR_0010s17960.1	1.656e-200	630	COG0053@1|root,KOG1485@2759|Eukaryota,37I3N@33090|Viridiplantae,3G9YZ@35493|Streptophyta,4JGDC@91835|fabids	35493|Streptophyta	P	Metal tolerance protein	-	-	-	-	-	-	-	-	-	-	-	-	Cation_efflux,ZT_dimer	tr|A0A067JUT2|A0A067JUT2_JATCU Cation efflux protein cytoplasmic domain-containing protein OS=Jatropha curcas OX=180498 GN=JCGZ_19824 PE=4 SV=1	400	2.77e-227	77.6	97.3236	76.6423	86.8613	AT1G16310.1 | Symbols: MTP10 | Metal-Tolerance Protein 10 | chr1:5578435-5580585 FORWARD LENGTH=428	429	0	68	104.38	66.4234	78.8321
NRA309ch01g00040.1	416	4096.XP_009763110.1	2.654e-193	610	COG0053@1|root,KOG1485@2759|Eukaryota,37I3N@33090|Viridiplantae,3G9YZ@35493|Streptophyta,44BKQ@71274|asterids	35493|Streptophyta	P	Metal tolerance protein	-	-	-	-	-	-	-	-	-	-	-	-	Cation_efflux,ZT_dimer	tr|A0A3N7FSR5|A0A3N7FSR5_POPTR Cation efflux protein cytoplasmic domain-containing protein OS=Populus trichocarpa OX=3694 GN=POPTR_010G172800 PE=4 SV=1	401	1.11e-216	77.5	96.3942	75.9615	82.2115	AT1G16310.1 | Symbols: MTP10 | Metal-Tolerance Protein 10 | chr1:5578435-5580585 FORWARD LENGTH=428	429	0	74	103.125	68.75	78.6058
NRA309ch01g00041.1	114	No_hits	-	-	-	-	-	-	-	-	-	-	-	-	-	-	-	-	-	-	-	No_hits	-	-	-	-	-	-	No_hits	-	-	-	-	-	-
NRA309ch01g00042.1	141	3827.XP_004515453.1	1.403e-09	64	2EW0C@1|root,2SXWT@2759|Eukaryota	2759|Eukaryota	S	MuDR family transposase	-	-	-	-	-	-	-	-	-	-	-	-	DBD_Tnp_Mut,MULE,SWIM	tr|A0A445CFY3|A0A445CFY3_ARAHY DBD_Tnp_Mut domain-containing protein OS=Arachis hypogaea OX=3818 GN=Ahy_A07g036343 PE=4 SV=1	317	3.01e-12	34	224.823	25.5319	41.844	No_hits	-	-	-	-	-	-
NRA309ch01g00043.1	93	No_hits	-	-	-	-	-	-	-	-	-	-	-	-	-	-	-	-	-	-	-	No_hits	-	-	-	-	-	-	No_hits	-	-	-	-	-	-
NRA309ch01g00044.1	406	3885.XP_007142397.1	1.124e-87	303	28PJA@1|root,2QW7G@2759|Eukaryota,37N4G@33090|Viridiplantae,3GE4X@35493|Streptophyta,4JT77@91835|fabids	35493|Streptophyta	S	Encoded by	-	-	5.1.3.5	ko:K12448	ko00520,ko01100,map00520,map01100	-	R01473	RC00528	ko00000,ko00001,ko01000	-	-	-	PMD	tr|A0A6A5NWD9|A0A6A5NWD9_LUPAL Aminotransferase-like plant mobile domain-containing protein OS=Lupinus albus OX=3870 GN=Lal_00024666 PE=4 SV=1	383	3.23e-98	43.4	94.335	39.6552	55.1724	AT1G48120.1 | Symbols: MAIL3 | MAIN-LIKE 3 | chr1:17774238-17779624 REVERSE LENGTH=1340	1341	6e-83	43	330.296	39.1626	50.4926
NRA309ch01g00045.1	643	3694.POPTR_0010s18030.1	1.879e-166	544	COG5024@1|root,KOG0653@2759|Eukaryota,37SPU@33090|Viridiplantae,3G87D@35493|Streptophyta,4JNJ6@91835|fabids	35493|Streptophyta	D	Belongs to the cyclin family	-	-	-	ko:K21777	-	-	-	-	ko00000,ko03032,ko03036	-	-	-	Cyclin_C,Cyclin_N	tr|A0A2K1ZDX7|A0A2K1ZDX7_POPTR B-like cyclin OS=Populus trichocarpa OX=3694 GN=POPTR_008G083200 PE=3 SV=1	653	1.36e-185	51.9	101.555	53.1882	67.3406	AT1G16330.1 | Symbols: CYCB3;1 | cyclin b3;1 | chr1:5582387-5587391 REVERSE LENGTH=648	649	3e-149	44	100.933	44.3235	59.8756
NRA309ch01g00046.1	360	3694.POPTR_0010s18050.1	8.639e-154	492	KOG1558@1|root,KOG1558@2759|Eukaryota,37I5M@33090|Viridiplantae,3GG6E@35493|Streptophyta,4JIH6@91835|fabids	35493|Streptophyta	P	Zinc transporter	-	GO:0000041,GO:0003674,GO:0005215,GO:0005385,GO:0005575,GO:0005623,GO:0005886,GO:0006810,GO:0006811,GO:0006812,GO:0006829,GO:0008150,GO:0008324,GO:0015075,GO:0015318,GO:0016020,GO:0022857,GO:0022890,GO:0030001,GO:0034220,GO:0044464,GO:0046873,GO:0046915,GO:0051179,GO:0051234,GO:0055085,GO:0070838,GO:0071577,GO:0071944,GO:0072509,GO:0072511,GO:0098655,GO:0098660,GO:0098662	-	ko:K14709	-	-	-	-	ko00000,ko02000	2.A.5.1,2.A.5.3,2.A.5.6	-	-	Zip	tr|A0A8T1P1A5|A0A8T1P1A5_CARIL Uncharacterized protein OS=Carya illinoinensis OX=32201 GN=CIPAW_11G058000 PE=3 SV=1	360	2.12e-159	71.2	100	70	81.6667	AT3G12750.1 | Symbols: ZIP1, AtZIP1 | zinc transporter 1 precursor | chr3:4051950-4053156 REVERSE LENGTH=355	356	1e-146	58	98.8889	58.6111	73.6111
NRA309ch01g00047.1	942	3983.cassava4.1_034147m	0	1315	KOG4197@1|root,KOG4197@2759|Eukaryota,37NDI@33090|Viridiplantae,3G81M@35493|Streptophyta,4JE8B@91835|fabids	35493|Streptophyta	S	Pentatricopeptide repeat-containing protein At1g79490	-	GO:0003674,GO:0003676,GO:0003723,GO:0003824,GO:0004518,GO:0004519,GO:0005488,GO:0005575,GO:0005622,GO:0005623,GO:0005737,GO:0005739,GO:0006139,GO:0006725,GO:0006807,GO:0008150,GO:0008152,GO:0009451,GO:0009987,GO:0016070,GO:0016787,GO:0016788,GO:0034641,GO:0043170,GO:0043226,GO:0043227,GO:0043229,GO:0043231,GO:0043412,GO:0044237,GO:0044238,GO:0044424,GO:0044444,GO:0044464,GO:0046483,GO:0071704,GO:0090304,GO:0090305,GO:0097159,GO:1901360,GO:1901363	-	-	-	-	-	-	-	-	-	-	PPR,PPR_2,PPR_3	tr|A0A8J4RR23|A0A8J4RR23_9ROSI Smr domain-containing protein OS=Castanea mollissima OX=60419 GN=CMV_004971 PE=3 SV=1	825	7.96e-297	85.6	87.5796	70.913	76.327	AT1G79490.1 | Symbols: EMB2217 | embryo defective 2217 | chr1:29900617-29903127 FORWARD LENGTH=836	837	0	76	88.8535	65.3928	75.1592
NRA309ch01g00048.1	423	3694.POPTR_0010s18140.1	1.14e-169	542	2CDMM@1|root,2QYHZ@2759|Eukaryota,37SGX@33090|Viridiplantae,3GBKU@35493|Streptophyta,4JMBH@91835|fabids	35493|Streptophyta	S	Protein of unknown function (DUF620)	-	-	-	-	-	-	-	-	-	-	-	-	DUF620	tr|A0A836Y339|A0A836Y339_9ROSI C-type mannose receptor OS=Salix suchowensis OX=1278906 GN=IMY05_010G0136600 PE=4 SV=1	381	6.13e-185	67.8	90.0709	67.8487	75.8865	AT1G79420.1 | Symbols: BDR2 | Boundary of ROP domain2 | chr1:29871537-29874166 FORWARD LENGTH=417	418	1e-156	57	98.818	57.4468	70.6856
NRA309ch01g00049.1	1278	29730.Gorai.013G146500.1	0	2160	KOG1513@1|root,KOG1513@2759|Eukaryota,37NG7@33090|Viridiplantae,3GCMS@35493|Streptophyta	35493|Streptophyta	KT	Protein strawberry notch	-	-	-	-	-	-	-	-	-	-	-	-	AAA_34,Helicase_C_4,PHD	tr|A0A067JU52|A0A067JU52_JATCU PHD-type domain-containing protein OS=Jatropha curcas OX=180498 GN=JCGZ_20832 PE=3 SV=1	1259	0	85	98.5133	83.4898	89.7496	AT1G79350.1 | Symbols: EMB1135, FGT1 | embryo defective 1135, FORGETTER 1 | chr1:29844829-29853215 REVERSE LENGTH=1295	1296	0	78	101.408	77.543	87.5587
NRA309ch01g00050.1	340	3983.cassava4.1_012801m	7.885e-143	460	COG0526@1|root,KOG0907@2759|Eukaryota,37K1Y@33090|Viridiplantae,3GHIS@35493|Streptophyta,4JDXM@91835|fabids	35493|Streptophyta	O	Thioredoxin-like protein CDSP32	CDSP32	GO:0001101,GO:0003674,GO:0003824,GO:0004791,GO:0005575,GO:0005622,GO:0005623,GO:0005737,GO:0006950,GO:0006979,GO:0008150,GO:0008152,GO:0009414,GO:0009415,GO:0009507,GO:0009526,GO:0009532,GO:0009536,GO:0009570,GO:0009628,GO:0009636,GO:0009941,GO:0009987,GO:0010035,GO:0015035,GO:0015036,GO:0016209,GO:0016491,GO:0016651,GO:0016667,GO:0016668,GO:0016671,GO:0019725,GO:0031967,GO:0031975,GO:0033554,GO:0034599,GO:0042221,GO:0042592,GO:0043226,GO:0043227,GO:0043229,GO:0043231,GO:0044422,GO:0044424,GO:0044434,GO:0044435,GO:0044444,GO:0044446,GO:0044464,GO:0045454,GO:0047134,GO:0050789,GO:0050794,GO:0050896,GO:0051716,GO:0055114,GO:0065007,GO:0065008,GO:0070887,GO:0097237,GO:0098754,GO:0098869,GO:1901700,GO:1990748	-	-	-	-	-	-	-	-	-	-	Thioredoxin	tr|A0A6A6LBY8|A0A6A6LBY8_HEVBR Thioredoxin domain-containing protein OS=Hevea brasiliensis OX=3981 GN=GH714_006848 PE=4 SV=1	299	1.23e-157	78.8	87.9412	70	76.4706	AT1G76080.1 | Symbols: CDSP32, TRXL1, ATCDSP32 | ARABIDOPSIS THALIANA CHLOROPLASTIC DROUGHT-INDUCED STRESS PROTEIN OF 32 KD, chloroplastic drought-induced stress protein of 32 kD, TRX-like 1 | chr1:28548063-28549348 REVERSE LENGTH=302	303	4e-145	68	89.1176	61.7647	71.1765
NRA309ch01g00051.1	373	3983.cassava4.1_009278m	4.461e-148	477	COG2818@1|root,2QPY5@2759|Eukaryota,37N44@33090|Viridiplantae,3G77K@35493|Streptophyta,4JE1B@91835|fabids	35493|Streptophyta	L	Methyladenine glycosylase	-	-	3.2.2.20	ko:K01246	ko03410,map03410	-	-	-	ko00000,ko00001,ko01000,ko03400	-	-	-	Adenine_glyco	tr|A0A2C9U8U1|A0A2C9U8U1_MANES DNA-3-methyladenine glycosylase I OS=Manihot esculenta OX=3983 GN=MANES_16G054900 PE=4 SV=1	392	4.59e-160	67.7	105.094	71.3137	81.5013	AT3G12710.1 | Symbols: no symbol available | no full name available | chr3:4040572-4041828 REVERSE LENGTH=312	313	3e-132	67	83.9142	50.134	58.445
NRA309ch01g00052.1	154	3983.cassava4.1_018241m	1.644e-84	281	COG0089@1|root,KOG1751@2759|Eukaryota,37TPV@33090|Viridiplantae,3GHW4@35493|Streptophyta,4JS48@91835|fabids	35493|Streptophyta	J	Belongs to the universal ribosomal protein uL23 family	-	GO:0000027,GO:0003674,GO:0003676,GO:0003723,GO:0003735,GO:0005198,GO:0005488,GO:0005575,GO:0005622,GO:0005623,GO:0005737,GO:0005829,GO:0005840,GO:0005844,GO:0006412,GO:0006518,GO:0006807,GO:0006950,GO:0006979,GO:0006996,GO:0008150,GO:0008152,GO:0009058,GO:0009059,GO:0009266,GO:0009314,GO:0009409,GO:0009416,GO:0009628,GO:0009642,GO:0009644,GO:0009987,GO:0010467,GO:0015934,GO:0016020,GO:0016043,GO:0019538,GO:0022607,GO:0022613,GO:0022618,GO:0022625,GO:0022626,GO:0032991,GO:0034622,GO:0034641,GO:0034645,GO:0042254,GO:0042255,GO:0042273,GO:0042788,GO:0043043,GO:0043170,GO:0043226,GO:0043228,GO:0043229,GO:0043232,GO:0043603,GO:0043604,GO:0043933,GO:0044085,GO:0044237,GO:0044238,GO:0044249,GO:0044260,GO:0044267,GO:0044271,GO:0044391,GO:0044422,GO:0044424,GO:0044444,GO:0044445,GO:0044446,GO:0044464,GO:0050896,GO:0065003,GO:0070925,GO:0071704,GO:0071826,GO:0071840,GO:0097159,GO:1901363,GO:1901564,GO:1901566,GO:1901576,GO:1990904	-	ko:K02893	ko03010,map03010	M00177	-	-	br01610,ko00000,ko00001,ko00002,ko03011	-	-	-	Ribosomal_L23,Ribosomal_L23eN	tr|A0A251KIT5|A0A251KIT5_MANES 50S ribosomal protein L23, chloroplastic OS=Manihot esculenta OX=3983 GN=MANES_07G111000 PE=3 SV=1	154	6.47e-92	94.8	100	94.8052	96.1039	AT3G55280.1 | Symbols: RPL23A2, RPL23AB | RIBOSOMAL PROTEIN L23A2, ribosomal protein L23AB | chr3:20500667-20501519 FORWARD LENGTH=154	155	8e-73	86	100.649	86.3636	90.2597
NRA309ch01g00053.1	523	3641.EOY34156	3.968e-269	835	COG0807@1|root,KOG1284@2759|Eukaryota,37MDU@33090|Viridiplantae,3GDHC@35493|Streptophyta	35493|Streptophyta	H	riboflavin biosynthesis protein	RIBA3	GO:0003674,GO:0003824,GO:0005575,GO:0005622,GO:0005623,GO:0005737,GO:0006766,GO:0006767,GO:0006771,GO:0006807,GO:0008150,GO:0008152,GO:0008686,GO:0009058,GO:0009110,GO:0009231,GO:0009987,GO:0016829,GO:0016830,GO:0017144,GO:0018130,GO:0034641,GO:0042364,GO:0042726,GO:0042727,GO:0044237,GO:0044249,GO:0044271,GO:0044281,GO:0044283,GO:0044424,GO:0044464,GO:0046483,GO:0071704,GO:1901360,GO:1901362,GO:1901564,GO:1901566,GO:1901576	3.5.4.25,4.1.99.12	ko:K14652	ko00740,ko00790,ko01100,ko01110,map00740,map00790,map01100,map01110	M00125,M00840	R00425,R07281	RC00293,RC01792,RC01815,RC02504	ko00000,ko00001,ko00002,ko01000	-	-	-	DHBP_synthase,GTP_cyclohydro2	tr|A0A067LIV7|A0A067LIV7_JATCU GTP cyclohydrolase II OS=Jatropha curcas OX=180498 GN=JCGZ_05651 PE=3 SV=1	536	2.43e-295	79.5	102.486	80.3059	87.5717	AT5G59750.2 | Symbols: RIBA3, AtRIBA3 | homolog of ribA 3 | chr5:24073397-24075411 FORWARD LENGTH=543	544	0	74	104.015	67.6864	77.6291
NRA309ch01g00054.1	597	3983.cassava4.1_003574m	6.147e-232	731	KOG2344@1|root,KOG2344@2759|Eukaryota,37KJU@33090|Viridiplantae,3GDWE@35493|Streptophyta,4JHJU@91835|fabids	35493|Streptophyta	U	exocyst complex component	-	GO:0000145,GO:0001505,GO:0003674,GO:0005488,GO:0005515,GO:0005543,GO:0005546,GO:0005575,GO:0005622,GO:0005623,GO:0005737,GO:0005938,GO:0006810,GO:0006836,GO:0006887,GO:0006903,GO:0006904,GO:0007154,GO:0007267,GO:0007268,GO:0007269,GO:0008013,GO:0008150,GO:0008289,GO:0009987,GO:0016079,GO:0016080,GO:0016081,GO:0016192,GO:0017156,GO:0022406,GO:0023052,GO:0023061,GO:0032940,GO:0032991,GO:0035091,GO:0043167,GO:0043168,GO:0044424,GO:0044444,GO:0044448,GO:0044464,GO:0045055,GO:0046903,GO:0046907,GO:0048278,GO:0048489,GO:0051179,GO:0051234,GO:0051640,GO:0051641,GO:0051648,GO:0051649,GO:0051650,GO:0051656,GO:0065007,GO:0065008,GO:0071944,GO:0097479,GO:0097480,GO:0098916,GO:0099003,GO:0099023,GO:0099504,GO:0099536,GO:0099537,GO:0099568,GO:0099643,GO:0140029,GO:0140056,GO:1901981,GO:1902936	-	ko:K07195	ko04910,map04910	-	-	-	ko00000,ko00001,ko03036,ko04131	-	-	-	Exo70	tr|A0A2C9V2B3|A0A2C9V2B3_MANES Exocyst subunit Exo70 family protein OS=Manihot esculenta OX=3983 GN=MANES_11G135900 PE=3 SV=1	630	4.92e-247	61.8	105.528	63.3166	77.7219	AT5G59730.1 | Symbols: ATEXO70H7, EXO70H7 | exocyst subunit exo70 family protein H7 | chr5:24064100-24066004 REVERSE LENGTH=634	635	0	47	106.365	46.7337	64.4891
NRA309ch01g00055.1	479	3694.POPTR_0009s03190.1	1.25e-233	730	COG3424@1|root,2QPV6@2759|Eukaryota,37IKC@33090|Viridiplantae,3GAQR@35493|Streptophyta,4JSWH@91835|fabids	35493|Streptophyta	I	3-ketoacyl-CoA synthase	KCS3	GO:0005575,GO:0005622,GO:0005623,GO:0005737,GO:0005783,GO:0006950,GO:0008150,GO:0009266,GO:0009314,GO:0009409,GO:0009416,GO:0009628,GO:0012505,GO:0043226,GO:0043227,GO:0043229,GO:0043231,GO:0044424,GO:0044444,GO:0044464,GO:0050896	2.3.1.199	ko:K15397	ko00062,ko01110,map00062,map01110	M00415	R09419,R10825	RC00004,RC02888,RC02997	ko00000,ko00001,ko00002,ko01000	-	-	-	ACP_syn_III_C,FAE1_CUT1_RppA	tr|A0A067LAD5|A0A067LAD5_JATCU 3-ketoacyl-CoA synthase OS=Jatropha curcas OX=180498 GN=JCGZ_05640 PE=3 SV=1	465	4.07e-258	74	97.0772	71.3987	83.0898	AT2G28630.1 | Symbols: KCS12 | 3-ketoacyl-CoA synthase 12 | chr2:12275719-12277149 REVERSE LENGTH=476	477	0	68	99.5825	63.8831	77.6618
NRA309ch01g00056.1	36	No_hits	-	-	-	-	-	-	-	-	-	-	-	-	-	-	-	-	-	-	-	No_hits	-	-	-	-	-	-	No_hits	-	-	-	-	-	-
NRA309ch01g00057.1	287	3988.XP_002511658.1	8.256e-70	246	28PHX@1|root,2QW60@2759|Eukaryota,37R6D@33090|Viridiplantae,3GDYT@35493|Streptophyta,4JP6B@91835|fabids	35493|Streptophyta	T	EF-hand domain pair	-	-	-	ko:K16465	-	-	-	-	ko00000,ko03036	-	-	-	EF-hand_7,EF-hand_8	tr|A0A067JXW4|A0A067JXW4_JATCU EF-hand domain-containing protein OS=Jatropha curcas OX=180498 GN=JCGZ_14567 PE=4 SV=1	293	8.9e-66	60.2	102.091	53.3101	63.4146	AT1G73440.1 | Symbols: no symbol available | no full name available | chr1:27611418-27612182 FORWARD LENGTH=254	255	3e-52	44	88.8502	39.0244	56.0976
NRA309ch01g00058.1	293	3694.POPTR_0009s03180.1	3.07e-142	455	28JDX@1|root,2QRSW@2759|Eukaryota,37P03@33090|Viridiplantae,3GEJ0@35493|Streptophyta,4JEME@91835|fabids	35493|Streptophyta	S	Nudix hydrolase	-	GO:0003674,GO:0003824,GO:0005575,GO:0005622,GO:0005623,GO:0005737,GO:0005829,GO:0008150,GO:0009987,GO:0016462,GO:0016787,GO:0016817,GO:0016818,GO:0042221,GO:0044424,GO:0044444,GO:0044464,GO:0050896,GO:0051716,GO:0052751,GO:0060359,GO:0070887,GO:0071242,GO:1901698,GO:1901699	-	-	-	-	-	-	-	-	-	-	-	tr|A0A6M2EUA0|A0A6M2EUA0_9ROSI Nudix hydrolase domain-containing protein OS=Populus davidiana OX=266767 PE=4 SV=1	293	4.35e-156	74.7	100	74.744	85.3242	AT3G46200.1 | Symbols: NUDT9, ATNUDT9, NUDX9, AtNUDX9 | nudix hydrolase homolog 9 | chr3:16969283-16971017 FORWARD LENGTH=311	312	2e-140	64	106.485	63.8225	79.8635
NRA309ch01g00059.1	541	3641.EOY34170	5.875e-268	832	COG0666@1|root,KOG0504@2759|Eukaryota,37HUN@33090|Viridiplantae,3G7GD@35493|Streptophyta	35493|Streptophyta	S	ankyrin repeat-containing protein	-	-	-	-	-	-	-	-	-	-	-	-	Ank_2,Ank_3,Ank_4,Ank_5,PGG	tr|A0A6J0ZVP5|A0A6J0ZVP5_9ROSI ankyrin repeat-containing protein At5g02620-like OS=Herrania umbratica OX=108875 GN=LOC110412520 PE=4 SV=1	544	7.14e-181	72	100.555	70.9797	78.3734	AT1G07710.1 | Symbols: no symbol available | no full name available | chr1:2386275-2387986 REVERSE LENGTH=543	544	0	74	100.555	72.4584	85.2126
NRA309ch01g00060.1	599	3694.POPTR_0005s04520.1	1.711e-204	652	28PAB@1|root,2QVXJ@2759|Eukaryota,37QS9@33090|Viridiplantae,3GEVM@35493|Streptophyta,4JFMY@91835|fabids	35493|Streptophyta	S	Carbohydrate-binding protein of the ER	-	-	-	-	-	-	-	-	-	-	-	-	LRR_4,LRR_8,Malectin_like	tr|A0A5C7IXR2|A0A5C7IXR2_9ROSI Malectin-like domain-containing protein OS=Acer yangbiense OX=1000413 GN=EZV62_002552 PE=4 SV=1	635	2.28e-217	55.4	106.01	56.0935	73.1219	AT1G51790.2 | Symbols: no symbol available | no full name available | chr1:19206858-19210574 REVERSE LENGTH=934	935	2e-78	32	156.093	32.3873	50.9182
NRA309ch01g00061.1	392	3983.cassava4.1_002944m	1.565e-170	542	COG5226@1|root,KOG2386@2759|Eukaryota,37QNS@33090|Viridiplantae,3GBFD@35493|Streptophyta,4JJ7V@91835|fabids	35493|Streptophyta	A	mRNA-capping	-	GO:0003674,GO:0003824,GO:0004484,GO:0004651,GO:0005575,GO:0005622,GO:0005623,GO:0005634,GO:0006139,GO:0006370,GO:0006396,GO:0006397,GO:0006725,GO:0006793,GO:0006796,GO:0006807,GO:0008150,GO:0008152,GO:0008192,GO:0009452,GO:0009893,GO:0009987,GO:0010467,GO:0010468,GO:0010604,GO:0010628,GO:0016070,GO:0016071,GO:0016311,GO:0016462,GO:0016740,GO:0016772,GO:0016779,GO:0016787,GO:0016788,GO:0016791,GO:0016817,GO:0016818,GO:0019222,GO:0034641,GO:0036260,GO:0042578,GO:0043170,GO:0043226,GO:0043227,GO:0043229,GO:0043231,GO:0044237,GO:0044238,GO:0044424,GO:0044464,GO:0046483,GO:0048518,GO:0050355,GO:0050789,GO:0060255,GO:0065007,GO:0070568,GO:0071704,GO:0090304,GO:0098501,GO:0098507,GO:0098518,GO:1901360	2.7.7.50	ko:K13917	ko03015,map03015	-	R03828,R10814	RC00002	ko00000,ko00001,ko01000,ko03019	-	-	-	DSPc,mRNA_cap_C,mRNA_cap_enzyme	tr|A0A6A6KI17|A0A6A6KI17_HEVBR mRNA guanylyltransferase OS=Hevea brasiliensis OX=3981 GN=GH714_008561 PE=4 SV=1	678	5.09e-183	71.2	172.959	66.3265	76.2755	AT3G09100.2 | Symbols: no symbol available | no full name available | chr3:2788435-2792913 REVERSE LENGTH=672	673	2e-168	64	171.684	60.2041	74.2347
NRA309ch01g00062.1	829	3694.POPTR_0001s24080.1	0	1258	COG0515@1|root,KOG1187@2759|Eukaryota,37M3Z@33090|Viridiplantae,3GBWT@35493|Streptophyta,4JHZI@91835|fabids	35493|Streptophyta	T	Belongs to the protein kinase superfamily	-	GO:0000902,GO:0003674,GO:0003824,GO:0004672,GO:0005575,GO:0005623,GO:0005886,GO:0005911,GO:0006464,GO:0006468,GO:0006793,GO:0006796,GO:0006807,GO:0008150,GO:0008152,GO:0009506,GO:0009653,GO:0009719,GO:0009725,GO:0009741,GO:0009826,GO:0009987,GO:0010033,GO:0014070,GO:0016020,GO:0016043,GO:0016049,GO:0016301,GO:0016310,GO:0016740,GO:0016772,GO:0016773,GO:0019538,GO:0030054,GO:0032502,GO:0032989,GO:0033993,GO:0036211,GO:0040007,GO:0042221,GO:0043170,GO:0043412,GO:0044237,GO:0044238,GO:0044260,GO:0044267,GO:0044464,GO:0048589,GO:0048856,GO:0048869,GO:0050896,GO:0055044,GO:0060560,GO:0071704,GO:0071840,GO:0071944,GO:0140096,GO:1901564,GO:1901700	-	ko:K13435	ko04626,map04626	-	-	-	ko00000,ko00001,ko01001	-	-	-	Malectin_like,Pkinase_Tyr	tr|A0A836EC68|A0A836EC68_9ROSI Kinase family protein OS=Salix suchowensis OX=1278906 GN=IMY05_001G0132100 PE=4 SV=1	833	0	76.4	100.483	76.9602	86.0072	AT3G46290.1 | Symbols: HERK1 | hercules receptor kinase 1 | chr3:17013009-17015501 FORWARD LENGTH=830	831	0	65	100.241	66.1037	78.2871
NRA309ch01g00063.1	171	3983.cassava4.1_029566m	1.906e-25	111	2CGFG@1|root,2S3NQ@2759|Eukaryota,37VYD@33090|Viridiplantae,3GK2B@35493|Streptophyta,4JQQ1@91835|fabids	35493|Streptophyta	-	-	-	-	-	-	-	-	-	-	-	-	-	-	-	tr|A0A7J7GIN3|A0A7J7GIN3_CAMSI Uncharacterized protein OS=Camellia sinensis OX=4442 GN=HYC85_020958 PE=4 SV=1	149	8.23e-32	46	87.1345	43.8596	54.9708	AT5G02640.1 | Symbols: no symbol available | no full name available | chr5:594334-594819 REVERSE LENGTH=161	162	3e-20	38	94.7368	36.8421	50.2924
NRA309ch01g00064.1	1061	3983.cassava4.1_000716m	0	1852	COG0474@1|root,KOG0202@2759|Eukaryota,37JIJ@33090|Viridiplantae,3GDH0@35493|Streptophyta,4JKB3@91835|fabids	35493|Streptophyta	P	Belongs to the cation transport ATPase (P-type) (TC 3.A.3) family	ECA1	GO:0003674,GO:0003824,GO:0005215,GO:0005388,GO:0005575,GO:0005622,GO:0005623,GO:0005737,GO:0005773,GO:0005774,GO:0005783,GO:0005789,GO:0005886,GO:0006810,GO:0006811,GO:0006812,GO:0006816,GO:0008150,GO:0008324,GO:0010035,GO:0010038,GO:0010042,GO:0012505,GO:0015075,GO:0015085,GO:0015318,GO:0015399,GO:0015405,GO:0015662,GO:0016020,GO:0016021,GO:0016462,GO:0016787,GO:0016817,GO:0016818,GO:0016887,GO:0017111,GO:0019829,GO:0022804,GO:0022853,GO:0022857,GO:0022890,GO:0030001,GO:0030176,GO:0031090,GO:0031224,GO:0031227,GO:0031984,GO:0034220,GO:0042175,GO:0042221,GO:0042623,GO:0042625,GO:0042626,GO:0043226,GO:0043227,GO:0043229,GO:0043231,GO:0043492,GO:0044422,GO:0044424,GO:0044425,GO:0044432,GO:0044437,GO:0044444,GO:0044446,GO:0044464,GO:0046686,GO:0046873,GO:0050896,GO:0051179,GO:0051234,GO:0055085,GO:0070588,GO:0070838,GO:0071944,GO:0072511,GO:0090662,GO:0098588,GO:0098655,GO:0098660,GO:0098662,GO:0098805,GO:0098827,GO:0099131,GO:0099132	3.6.3.8	ko:K01537	-	-	-	-	ko00000,ko01000	3.A.3.2	-	-	Cation_ATPase,Cation_ATPase_C,Cation_ATPase_N,E1-E2_ATPase,Hydrolase,Hydrolase_3	tr|A0A2C9V176|A0A2C9V176_MANES Cation-transporting P-type ATPase N-terminal domain-containing protein OS=Manihot esculenta OX=3983 GN=MANES_11G137000 PE=4 SV=1	1062	0	87.3	100.094	87.3704	93.2139	AT1G07670.1 | Symbols: ATECA4, ECA4 | endomembrane-type CA-ATPase 4 | chr1:2370305-2374196 REVERSE LENGTH=1061	1062	0	83	100.094	83.1291	91.1404
NRA309ch01g00065.1	103	3641.EOY34102	9.952e-58	201	COG2036@1|root,KOG3467@2759|Eukaryota,37UE8@33090|Viridiplantae,3GIMJ@35493|Streptophyta	35493|Streptophyta	B	Core component of nucleosome. Nucleosomes wrap and compact DNA into chromatin, limiting DNA accessibility to the cellular machineries which require DNA as a template. Histones thereby play a central role in transcription regulation, DNA repair, DNA replication and chromosomal stability. DNA accessibility is regulated via a complex set of post-translational modifications of histones, also called histone code, and nucleosome remodeling	-	GO:0000228,GO:0000785,GO:0000786,GO:0000788,GO:0000790,GO:0003674,GO:0003676,GO:0003677,GO:0005488,GO:0005515,GO:0005575,GO:0005622,GO:0005623,GO:0005634,GO:0005694,GO:0006323,GO:0006325,GO:0006333,GO:0006334,GO:0006996,GO:0008150,GO:0009987,GO:0016043,GO:0022607,GO:0031497,GO:0031974,GO:0031981,GO:0032991,GO:0032993,GO:0034622,GO:0034728,GO:0042393,GO:0043226,GO:0043227,GO:0043228,GO:0043229,GO:0043231,GO:0043232,GO:0043233,GO:0043933,GO:0044085,GO:0044422,GO:0044424,GO:0044427,GO:0044428,GO:0044446,GO:0044454,GO:0044464,GO:0044815,GO:0051276,GO:0065003,GO:0065004,GO:0070013,GO:0071103,GO:0071824,GO:0071840,GO:0097159,GO:1901363	-	ko:K11254	ko05034,ko05203,ko05322,map05034,map05203,map05322	-	-	-	ko00000,ko00001,ko03036	-	-	-	CENP-T_C	sp|P62785|H41_WHEAT Histone H4 variant TH011 OS=Triticum aestivum OX=4565 PE=3 SV=2	103	2.34e-63	100	100	100	100	AT5G59970.1 | Symbols: no symbol available | no full name available | chr5:24146352-24146663 REVERSE LENGTH=103	104	2e-68	100	100.971	100	100
NRA309ch01g00066.1	229	3694.POPTR_0001s24010.1	7.394e-74	254	2CXUA@1|root,2RZTI@2759|Eukaryota,37UXA@33090|Viridiplantae,3GIU5@35493|Streptophyta,4JPI1@91835|fabids	35493|Streptophyta	K	Zinc finger protein CONSTANS-like	-	GO:0003674,GO:0003700,GO:0005488,GO:0005515,GO:0005575,GO:0005622,GO:0005623,GO:0005634,GO:0006355,GO:0008150,GO:0009314,GO:0009416,GO:0009628,GO:0009889,GO:0009909,GO:0010468,GO:0010556,GO:0019219,GO:0019222,GO:0031323,GO:0031326,GO:0042802,GO:0043226,GO:0043227,GO:0043229,GO:0043231,GO:0044424,GO:0044464,GO:0048580,GO:0048831,GO:0050789,GO:0050793,GO:0050794,GO:0050896,GO:0051171,GO:0051239,GO:0051252,GO:0060255,GO:0065007,GO:0080090,GO:0140110,GO:1903506,GO:2000026,GO:2000112,GO:2000241,GO:2001141	-	-	-	-	-	-	-	-	-	-	CCT	tr|A0A067LHT7|A0A067LHT7_JATCU CCT domain-containing protein OS=Jatropha curcas OX=180498 GN=JCGZ_05627 PE=4 SV=1	238	2.62e-90	65.8	103.93	69.869	82.9694	AT5G59990.1 | Symbols: no symbol available | no full name available | chr5:24151206-24153084 REVERSE LENGTH=241	242	2e-43	56	105.677	38.4279	48.0349
NRA309ch01g00067.1	104	3983.cassava4.1_018876m	1.056e-25	109	2DYU9@1|root,2S6VM@2759|Eukaryota,37X3G@33090|Viridiplantae,3GKU1@35493|Streptophyta,4JQUP@91835|fabids	35493|Streptophyta	-	-	-	-	-	-	-	-	-	-	-	-	-	-	-	tr|A0A2C9US21|A0A2C9US21_MANES K-box domain-containing protein OS=Manihot esculenta OX=3983 GN=MANES_13G112700 PE=4 SV=1	105	4.77e-27	64.5	100.962	57.6923	68.2692	AT4G37608.1 | Symbols: no symbol available | no full name available | chr4:17669825-17670429 FORWARD LENGTH=87	88	3e-17	46	84.6154	37.5	47.1154
NRA309ch01g00068.1	198	29730.Gorai.001G106200.1	4.359e-86	288	2CXNK@1|root,2RYQN@2759|Eukaryota,37U67@33090|Viridiplantae,3GHYB@35493|Streptophyta	35493|Streptophyta	S	Embryo-specific protein 3, (ATS3)	-	-	-	-	-	-	-	-	-	-	-	-	ATS3	tr|A0A067L6V5|A0A067L6V5_JATCU PLAT domain-containing protein OS=Jatropha curcas OX=180498 GN=JCGZ_05619 PE=4 SV=1	187	4.43e-95	66.2	94.4444	66.1616	77.7778	AT2G41475.1 | Symbols: ATS3A | Embryo-specific protein 3A | chr2:17295259-17296329 REVERSE LENGTH=179	180	2e-17	27	90.9091	22.2222	37.8788
NRA309ch01g00069.1	580	3983.cassava4.1_004370m	0	1035	COG2132@1|root,KOG1263@2759|Eukaryota,37KZ3@33090|Viridiplantae,3GAGG@35493|Streptophyta,4JDGX@91835|fabids	35493|Streptophyta	Q	Lignin degradation and detoxification of lignin-derived products	-	GO:0003674,GO:0003824,GO:0006725,GO:0008150,GO:0008152,GO:0009058,GO:0009698,GO:0009699,GO:0009808,GO:0009809,GO:0009987,GO:0016491,GO:0016722,GO:0019438,GO:0019748,GO:0044237,GO:0044249,GO:0044550,GO:0055114,GO:0071704,GO:1901360,GO:1901362,GO:1901576	1.10.3.2	ko:K05909	-	-	-	-	ko00000,ko01000	-	-	-	Cu-oxidase,Cu-oxidase_2,Cu-oxidase_3	tr|A0A067GBZ0|A0A067GBZ0_CITSI Laccase OS=Citrus sinensis OX=2711 GN=CISIN_1g008109mg PE=3 SV=1	577	0	83.2	99.4828	81.7241	89.6552	AT5G60020.1 | Symbols: ATLAC17, LAC17 | laccase 17 | chr5:24168072-24170223 FORWARD LENGTH=577	578	0	79	99.6552	78.1034	87.4138
NRA309ch01g00070.1	132	3983.cassava4.1_020511m	2.315e-17	86	2CBKD@1|root,2S9QX@2759|Eukaryota,37XYF@33090|Viridiplantae,3GKRM@35493|Streptophyta,4JVCF@91835|fabids	35493|Streptophyta	S	Nucleolar protein	-	-	-	-	-	-	-	-	-	-	-	-	-	tr|A0A8X7XYZ0|A0A8X7XYZ0_POPTO Uncharacterized protein OS=Populus tomentosa OX=118781 GN=POTOM_058511 PE=4 SV=1	123	1.29e-17	64.6	93.1818	31.8182	42.4242	AT5G60030.1 | Symbols: no symbol available | no full name available | chr5:24172082-24172960 REVERSE LENGTH=292	293	2e-14	47	221.97	22.7273	34.8485
NRA309ch01g00071.1	1007	3983.cassava4.1_000894m	0	1564	KOG0610@1|root,2QPPH@2759|Eukaryota,37K7B@33090|Viridiplantae,3GDW8@35493|Streptophyta,4JER2@91835|fabids	35493|Streptophyta	T	PAS fold	-	GO:0000166,GO:0003674,GO:0003676,GO:0003723,GO:0003729,GO:0003824,GO:0004672,GO:0004674,GO:0005488,GO:0005515,GO:0005575,GO:0005622,GO:0005623,GO:0005634,GO:0005737,GO:0005773,GO:0005886,GO:0006464,GO:0006468,GO:0006793,GO:0006796,GO:0006807,GO:0006996,GO:0007154,GO:0007165,GO:0007623,GO:0008150,GO:0008152,GO:0009314,GO:0009416,GO:0009605,GO:0009606,GO:0009628,GO:0009637,GO:0009638,GO:0009657,GO:0009658,GO:0009785,GO:0009881,GO:0009882,GO:0009898,GO:0009902,GO:0009903,GO:0009904,GO:0009986,GO:0009987,GO:0010119,GO:0010155,GO:0010181,GO:0010359,GO:0010360,GO:0010361,GO:0010362,GO:0016020,GO:0016043,GO:0016301,GO:0016310,GO:0016740,GO:0016772,GO:0016773,GO:0019538,GO:0019750,GO:0022898,GO:0023052,GO:0030522,GO:0032409,GO:0032410,GO:0032412,GO:0032413,GO:0032553,GO:0032879,GO:0034762,GO:0034763,GO:0034765,GO:0034766,GO:0035556,GO:0036094,GO:0036211,GO:0038023,GO:0042802,GO:0043167,GO:0043168,GO:0043170,GO:0043226,GO:0043227,GO:0043229,GO:0043231,GO:0043269,GO:0043271,GO:0043412,GO:0044070,GO:0044092,GO:0044237,GO:0044238,GO:0044260,GO:0044267,GO:0044424,GO:0044425,GO:0044444,GO:0044459,GO:0044464,GO:0046777,GO:0048037,GO:0048511,GO:0048519,GO:0050662,GO:0050789,GO:0050794,GO:0050896,GO:0051049,GO:0051051,GO:0051179,GO:0051234,GO:0051640,GO:0051641,GO:0051644,GO:0051649,GO:0051656,GO:0051667,GO:0051716,GO:0060089,GO:0065007,GO:0065009,GO:0071214,GO:0071478,GO:0071482,GO:0071483,GO:0071704,GO:0071840,GO:0071944,GO:0097159,GO:0097367,GO:0098552,GO:0098562,GO:0104004,GO:0140096,GO:1901265,GO:1901363,GO:1901564,GO:1903792,GO:1903959,GO:1903960,GO:1904062	2.7.11.1	ko:K20715	-	-	-	-	ko00000,ko01000,ko01001	-	-	-	PAS_9,Pkinase	tr|A0A126X2V1|A0A126X2V1_9ROSI Putative LOV domain-containing protein OS=Bischofia javanica OX=210340 PE=2 SV=1	1010	0	79.1	100.298	81.2314	87.1897	AT3G45780.1 | Symbols: RPT1, PHOT1, JK224, NPH1 | NONPHOTOTROPIC HYPOCOTYL 1, phototropin 1, ROOT PHOTOTROPISM 1 | chr3:16818557-16823960 FORWARD LENGTH=996	997	0	70	99.007	72.2939	81.6286
NRA309ch01g00072.1	516	3988.XP_002531833.1	8.569e-211	666	KOG2246@1|root,KOG2246@2759|Eukaryota,37QNU@33090|Viridiplantae,3GBGY@35493|Streptophyta,4JNDK@91835|fabids	35493|Streptophyta	G	Protein of unknown function, DUF604	-	-	-	-	-	-	-	-	-	-	-	-	DUF604	tr|A0A6N2K4C1|A0A6N2K4C1_SALVM DUF604 domain-containing protein OS=Salix viminalis OX=40686 GN=SVIM_LOCUS29521 PE=4 SV=1	637	2.93e-231	64	123.45	62.5969	75.1938	AT4G23490.1 | Symbols: no symbol available | no full name available | chr4:12251580-12253973 REVERSE LENGTH=526	527	0	54	102.132	55.4264	70.5426
NRA309ch01g00073.1	405	3983.cassava4.1_008502m	1.375e-185	587	COG0515@1|root,KOG1187@2759|Eukaryota,37RHK@33090|Viridiplantae,3GBP6@35493|Streptophyta,4JF04@91835|fabids	35493|Streptophyta	T	Belongs to the protein kinase superfamily	-	GO:0003674,GO:0003824,GO:0004672,GO:0004674,GO:0004675,GO:0004888,GO:0005575,GO:0005623,GO:0005886,GO:0006464,GO:0006468,GO:0006793,GO:0006796,GO:0006807,GO:0007154,GO:0007165,GO:0007166,GO:0007167,GO:0007178,GO:0008150,GO:0008152,GO:0009987,GO:0016020,GO:0016301,GO:0016310,GO:0016740,GO:0016772,GO:0016773,GO:0019199,GO:0019538,GO:0023052,GO:0036211,GO:0038023,GO:0043170,GO:0043412,GO:0044237,GO:0044238,GO:0044260,GO:0044267,GO:0044464,GO:0050789,GO:0050794,GO:0050896,GO:0051716,GO:0060089,GO:0065007,GO:0071704,GO:0071944,GO:0140096,GO:1901564	-	ko:K18873	ko04626,map04626	-	-	-	ko00000,ko00001	-	-	-	Pkinase,Pkinase_Tyr	tr|A0A6A6K3S5|A0A6A6K3S5_HEVBR Protein kinase domain-containing protein OS=Hevea brasiliensis OX=3981 GN=GH714_003543 PE=3 SV=1	415	6.89e-202	74.6	102.469	71.8519	80.9877	AT1G07870.2 | Symbols: no symbol available | no full name available | chr1:2428942-2431843 REVERSE LENGTH=538	539	0	68	133.086	66.6667	76.2963
NRA309ch01g00074.1	71	3750.XP_008359113.1	4.444e-11	65	2E6KH@1|root,2SD9T@2759|Eukaryota,37XPW@33090|Viridiplantae,3GMUV@35493|Streptophyta	35493|Streptophyta	-	-	-	-	-	-	-	-	-	-	-	-	-	-	-	No_hits	-	-	-	-	-	-	No_hits	-	-	-	-	-	-
NRA309ch01g00075.1	356	102107.XP_008224994.1	1.246e-168	535	COG0468@1|root,KOG1433@2759|Eukaryota,37MU3@33090|Viridiplantae,3GH6W@35493|Streptophyta,4JE8G@91835|fabids	35493|Streptophyta	L	DNA repair protein RAD51 homolog	-	GO:0000003,GO:0000150,GO:0000217,GO:0000280,GO:0000400,GO:0000707,GO:0000724,GO:0000725,GO:0000730,GO:0003674,GO:0003676,GO:0003677,GO:0003690,GO:0003697,GO:0003824,GO:0005488,GO:0005575,GO:0005622,GO:0005623,GO:0005634,GO:0005657,GO:0005694,GO:0006139,GO:0006259,GO:0006281,GO:0006302,GO:0006310,GO:0006312,GO:0006725,GO:0006807,GO:0006950,GO:0006974,GO:0006996,GO:0007049,GO:0007127,GO:0007131,GO:0008094,GO:0008150,GO:0008152,GO:0009314,GO:0009628,GO:0009987,GO:0010212,GO:0016043,GO:0016462,GO:0016787,GO:0016817,GO:0016818,GO:0016887,GO:0017111,GO:0022402,GO:0022414,GO:0022607,GO:0032991,GO:0033061,GO:0033063,GO:0033554,GO:0034622,GO:0034641,GO:0035825,GO:0042148,GO:0042623,GO:0043170,GO:0043226,GO:0043227,GO:0043228,GO:0043229,GO:0043231,GO:0043232,GO:0043933,GO:0044085,GO:0044237,GO:0044238,GO:0044260,GO:0044422,GO:0044424,GO:0044427,GO:0044428,GO:0044446,GO:0044464,GO:0045003,GO:0046483,GO:0048285,GO:0050896,GO:0051321,GO:0051716,GO:0061982,GO:0065003,GO:0065004,GO:0071704,GO:0071824,GO:0071840,GO:0090304,GO:0090735,GO:0097159,GO:0140013,GO:0140097,GO:1901360,GO:1901363,GO:1903046	-	ko:K10869	ko03440,map03440	-	-	-	ko00000,ko00001,ko03400	-	-	-	Rad51	tr|A0A251KZV2|A0A251KZV2_MANES RecA family profile 1 domain-containing protein OS=Manihot esculenta OX=3983 GN=MANES_04G027100 PE=4 SV=1	371	3.59e-190	76.8	104.213	77.2472	89.3258	AT2G28560.1 | Symbols: ATRAD51B, RAD51B | | chr2:12237052-12239086 REVERSE LENGTH=371	372	6e-180	69	104.494	69.382	83.9888
NRA309ch01g00076.1	482	3988.XP_002530247.1	2.387e-170	547	28UNB@1|root,2R1D7@2759|Eukaryota,37IQU@33090|Viridiplantae,3G7Q2@35493|Streptophyta,4JJJT@91835|fabids	35493|Streptophyta	K	transcription factor	-	-	-	ko:K09284	-	-	-	-	ko00000,ko03000	-	-	-	AP2	tr|A0A067L6P3|A0A067L6P3_JATCU AP2/ERF domain-containing protein OS=Jatropha curcas OX=180498 GN=JCGZ_05603 PE=4 SV=1	511	3.58e-180	58.2	106.017	62.8631	73.2365	AT2G28550.3 | Symbols: TOE1, RAP2.7 | TARGET OF EARLY ACTIVATION TAGGED (EAT) 1, related to AP2.7 | chr2:12226168-12228251 REVERSE LENGTH=464	465	3e-117	52	96.473	51.6598	60.5809
NRA309ch01g00077.1	250	29730.Gorai.009G104500.1	1.889e-151	479	COG0685@1|root,2QR1E@2759|Eukaryota,37RD2@33090|Viridiplantae,3GADY@35493|Streptophyta	35493|Streptophyta	E	Belongs to the peroxidase family	-	-	1.11.1.11	ko:K00434	ko00053,ko00480,map00053,map00480	-	R00644	RC00092	ko00000,ko00001,ko01000	-	-	-	peroxidase	tr|A0A2P5VXS1|A0A2P5VXS1_GOSBA L-ascorbate peroxidase OS=Gossypium barbadense OX=3634 GN=ES319_D05G101900v1 PE=3 SV=1	250	2.41e-166	90.8	100	90.8	94.8	AT1G07890.1 | Symbols: MEE6, ATAPX01, ATAPX1, CS1, APX1 | ascorbate peroxidase 1, maternal effect embryo arrest 6 | chr1:2438005-2439435 FORWARD LENGTH=250	251	2e-159	83	100.4	82.8	92.8
NRA309ch01g00078.1	1646	3983.cassava4.1_030554m	5.671e-88	331	2CSYQ@1|root,2RDVU@2759|Eukaryota,37TID@33090|Viridiplantae,3GFSU@35493|Streptophyta,4JNTT@91835|fabids	35493|Streptophyta	-	-	-	-	-	-	-	-	-	-	-	-	-	-	-	tr|A0A7N2KPZ3|A0A7N2KPZ3_QUELO Uncharacterized protein OS=Quercus lobata OX=97700 PE=4 SV=1	1742	2.52e-73	27.3	105.832	30.2552	46.1725	AT5G60150.2 | Symbols: no symbol available | no full name available | chr5:24218211-24223245 FORWARD LENGTH=1249	1250	3e-38	34	75.9417	9.113	14.277
NRA309ch01g00079.1	278	3988.XP_002532252.1	2.476e-80	276	28K3S@1|root,2RB9Y@2759|Eukaryota,37P7U@33090|Viridiplantae,3G9ZJ@35493|Streptophyta,4JD24@91835|fabids	35493|Streptophyta	K	dof zinc finger protein	-	GO:0003674,GO:0003700,GO:0005575,GO:0005622,GO:0005623,GO:0005634,GO:0005730,GO:0006355,GO:0008150,GO:0009889,GO:0010468,GO:0010556,GO:0019219,GO:0019222,GO:0031323,GO:0031326,GO:0031974,GO:0031981,GO:0043226,GO:0043227,GO:0043228,GO:0043229,GO:0043231,GO:0043232,GO:0043233,GO:0044422,GO:0044424,GO:0044428,GO:0044446,GO:0044464,GO:0050789,GO:0050794,GO:0051171,GO:0051252,GO:0060255,GO:0065007,GO:0070013,GO:0080090,GO:0140110,GO:1903506,GO:2000112,GO:2001141	-	-	-	-	-	-	-	-	-	-	zf-Dof	tr|A0A067L6S2|A0A067L6S2_JATCU Dof-type domain-containing protein OS=Jatropha curcas OX=180498 GN=JCGZ_05589 PE=4 SV=1	290	4.85e-96	57.6	104.317	64.0288	76.259	AT3G45610.1 | Symbols: DOF6 | DOF transcription factor 6 | chr3:16739530-16740352 REVERSE LENGTH=245	246	8e-38	36	88.4892	36.3309	46.7626
NRA309ch01g00080.1	339	3983.cassava4.1_003702m	1.503e-76	268	28KMF@1|root,2QT2U@2759|Eukaryota,37KRY@33090|Viridiplantae,3GBNM@35493|Streptophyta,4JGPI@91835|fabids	35493|Streptophyta	S	Interactor of constitutive active ROPs	-	GO:0005575,GO:0005623,GO:0005886,GO:0016020,GO:0044464,GO:0071944	-	ko:K10352	ko04530,map04530	-	-	-	ko00000,ko00001,ko04147,ko04812	-	-	-	-	tr|A0A6A6LKD9|A0A6A6LKD9_HEVBR Uncharacterized protein OS=Hevea brasiliensis OX=3981 GN=GH714_013857 PE=3 SV=1	663	7.04e-82	47.4	195.575	56.3422	75.8112	AT5G60210.3 | Symbols: RIP5 | ROP interactive partner 5 | chr5:24243529-24245632 REVERSE LENGTH=588	589	1e-40	34	173.746	35.9882	55.1622
NRA309ch01g00081.1	298	3641.EOY33108	2.603e-122	398	COG5083@1|root,KOG3668@2759|Eukaryota,37Q6U@33090|Viridiplantae,3GFN8@35493|Streptophyta	35493|Streptophyta	IT	phosphatidylinositol transfer protein	-	GO:0003674,GO:0005215,GO:0005319,GO:0005548,GO:0005575,GO:0005622,GO:0005623,GO:0005737,GO:0005794,GO:0006810,GO:0006811,GO:0006820,GO:0006869,GO:0008150,GO:0008526,GO:0010876,GO:0012505,GO:0015711,GO:0015748,GO:0015914,GO:0033036,GO:0043226,GO:0043227,GO:0043229,GO:0043231,GO:0044424,GO:0044444,GO:0044464,GO:0051179,GO:0051234,GO:0071702,GO:0071944	-	-	-	-	-	-	-	-	-	-	IP_trans	tr|A0A251LFK0|A0A251LFK0_MANES Phosphatidylinositol transfer protein 1 OS=Manihot esculenta OX=3983 GN=MANES_04G025500 PE=3 SV=1	296	7.58e-145	68.1	99.3289	68.7919	81.2081	No_hits	-	-	-	-	-	-
NRA309ch01g00082.1	469	29730.Gorai.010G058500.1	6.623e-76	272	28PJA@1|root,2QW7G@2759|Eukaryota,37N4G@33090|Viridiplantae,3GE4X@35493|Streptophyta	35493|Streptophyta	S	Serine threonine-protein phosphatase 7 long form homolog	-	-	5.1.3.5	ko:K12448	ko00520,ko01100,map00520,map01100	-	R01473	RC00528	ko00000,ko00001,ko01000	-	-	-	PMD	tr|A0A6A5N2S4|A0A6A5N2S4_LUPAL Aminotransferase-like plant mobile domain-containing protein OS=Lupinus albus OX=3870 GN=Lal_00039827 PE=4 SV=1	567	5.22e-99	42.9	120.896	37.7399	50.3198	AT1G48120.1 | Symbols: MAIL3 | MAIN-LIKE 3 | chr1:17774238-17779624 REVERSE LENGTH=1340	1341	4e-60	36	285.928	30.7036	42.6439
NRA309ch01g00083.1	451	29730.Gorai.010G058500.1	1.513e-67	246	28PJA@1|root,2QW7G@2759|Eukaryota,37N4G@33090|Viridiplantae,3GE4X@35493|Streptophyta	35493|Streptophyta	S	Serine threonine-protein phosphatase 7 long form homolog	-	-	5.1.3.5	ko:K12448	ko00520,ko01100,map00520,map01100	-	R01473	RC00528	ko00000,ko00001,ko01000	-	-	-	PMD	tr|A0A6A5NDC8|A0A6A5NDC8_LUPAL Aminotransferase-like plant mobile domain-containing protein OS=Lupinus albus OX=3870 GN=Lal_00023133 PE=4 SV=1	595	9.52e-87	41.3	131.929	36.8071	48.7805	AT1G48120.1 | Symbols: MAIL3 | MAIN-LIKE 3 | chr1:17774238-17779624 REVERSE LENGTH=1340	1341	1e-53	35	297.339	29.7118	40.7982
NRA309ch01g00084.1	212	3847.GLYMA11G15810.1	2.333e-73	252	28NHN@1|root,2QV36@2759|Eukaryota,37K79@33090|Viridiplantae,3G7JZ@35493|Streptophyta,4JK5Y@91835|fabids	35493|Streptophyta	S	LOB domain-containing protein	-	-	-	-	-	-	-	-	-	-	-	-	LOB	tr|A0A1R3HLF4|A0A1R3HLF4_COCAP LOB domain-containing protein OS=Corchorus capsularis OX=210143 GN=CCACVL1_18369 PE=3 SV=1	205	1.1e-72	64.9	96.6981	62.7358	68.3962	AT2G28500.1 | Symbols: LBD11 | LOB domain-containing protein 11 | chr2:12186603-12188110 REVERSE LENGTH=232	233	1e-71	61	109.906	53.7736	64.1509
NRA309ch01g00085.1	655	3988.XP_002526341.1	3.76e-196	631	KOG1812@1|root,KOG1812@2759|Eukaryota,37RQU@33090|Viridiplantae,3GBEQ@35493|Streptophyta,4JEPF@91835|fabids	35493|Streptophyta	O	Reverse transcriptase-like	-	GO:0000151,GO:0000209,GO:0003674,GO:0003824,GO:0004842,GO:0005488,GO:0005515,GO:0005575,GO:0005622,GO:0005623,GO:0005737,GO:0006464,GO:0006807,GO:0008150,GO:0008152,GO:0009653,GO:0009893,GO:0009894,GO:0009896,GO:0009987,GO:0010604,GO:0016567,GO:0016740,GO:0019222,GO:0019538,GO:0019787,GO:0019899,GO:0030154,GO:0030162,GO:0030435,GO:0031323,GO:0031325,GO:0031329,GO:0031331,GO:0031624,GO:0032268,GO:0032270,GO:0032434,GO:0032436,GO:0032446,GO:0032502,GO:0032991,GO:0036211,GO:0042176,GO:0043170,GO:0043412,GO:0043934,GO:0044237,GO:0044238,GO:0044260,GO:0044267,GO:0044390,GO:0044424,GO:0044464,GO:0045732,GO:0045862,GO:0048518,GO:0048522,GO:0048646,GO:0048856,GO:0048869,GO:0050789,GO:0050794,GO:0051171,GO:0051173,GO:0051246,GO:0051247,GO:0060255,GO:0061136,GO:0061630,GO:0061659,GO:0065007,GO:0070647,GO:0071704,GO:0080090,GO:0140096,GO:1901564,GO:1901800,GO:1902494,GO:1903050,GO:1903052,GO:1903362,GO:1903364,GO:1990234,GO:2000058,GO:2000060	2.3.2.31	ko:K11968	-	-	-	-	ko00000,ko01000,ko04121	-	-	-	IBR,RVT_3,zf-C3HC4	tr|B9SK22|B9SK22_RICCO Zinc finger protein, putative OS=Ricinus communis OX=3988 GN=RCOM_1399270 PE=3 SV=1	571	2.79e-209	59.8	87.1756	47.7863	60	AT5G60250.1 | Symbols: no symbol available | no full name available | chr5:24252226-24254710 FORWARD LENGTH=655	656	4e-133	41	100.153	32.9771	48.855
NRA309ch01g00086.1	528	3988.XP_002526341.1	5.186e-189	603	KOG1812@1|root,KOG1812@2759|Eukaryota,37RQU@33090|Viridiplantae,3GBEQ@35493|Streptophyta,4JEPF@91835|fabids	35493|Streptophyta	O	Reverse transcriptase-like	-	GO:0000151,GO:0000209,GO:0003674,GO:0003824,GO:0004842,GO:0005488,GO:0005515,GO:0005575,GO:0005622,GO:0005623,GO:0005737,GO:0006464,GO:0006807,GO:0008150,GO:0008152,GO:0009653,GO:0009893,GO:0009894,GO:0009896,GO:0009987,GO:0010604,GO:0016567,GO:0016740,GO:0019222,GO:0019538,GO:0019787,GO:0019899,GO:0030154,GO:0030162,GO:0030435,GO:0031323,GO:0031325,GO:0031329,GO:0031331,GO:0031624,GO:0032268,GO:0032270,GO:0032434,GO:0032436,GO:0032446,GO:0032502,GO:0032991,GO:0036211,GO:0042176,GO:0043170,GO:0043412,GO:0043934,GO:0044237,GO:0044238,GO:0044260,GO:0044267,GO:0044390,GO:0044424,GO:0044464,GO:0045732,GO:0045862,GO:0048518,GO:0048522,GO:0048646,GO:0048856,GO:0048869,GO:0050789,GO:0050794,GO:0051171,GO:0051173,GO:0051246,GO:0051247,GO:0060255,GO:0061136,GO:0061630,GO:0061659,GO:0065007,GO:0070647,GO:0071704,GO:0080090,GO:0140096,GO:1901564,GO:1901800,GO:1902494,GO:1903050,GO:1903052,GO:1903362,GO:1903364,GO:1990234,GO:2000058,GO:2000060	2.3.2.31	ko:K11968	-	-	-	-	ko00000,ko01000,ko04121	-	-	-	IBR,RVT_3,zf-C3HC4	tr|B9SK22|B9SK22_RICCO Zinc finger protein, putative OS=Ricinus communis OX=3988 GN=RCOM_1399270 PE=3 SV=1	571	4.95e-202	57	108.144	59.0909	73.1061	AT5G60250.1 | Symbols: no symbol available | no full name available | chr5:24252226-24254710 FORWARD LENGTH=655	656	4e-130	39	124.242	39.0152	56.8182
NRA309ch01g00087.1	515	3983.cassava4.1_005618m	1.868e-243	760	28JUJ@1|root,2QS8H@2759|Eukaryota,37HTA@33090|Viridiplantae,3G8MN@35493|Streptophyta,4JGXN@91835|fabids	35493|Streptophyta	S	Alpha/beta hydrolase family	-	-	-	-	-	-	-	-	-	-	-	-	Abhydrolase_1,Abhydrolase_6	tr|A0A2C9W162|A0A2C9W162_MANES AB hydrolase-1 domain-containing protein OS=Manihot esculenta OX=3983 GN=MANES_04G025100 PE=4 SV=1	556	2.22e-268	75.7	107.961	69.1262	78.6408	AT3G09690.1 | Symbols: no symbol available | no full name available | chr3:2972356-2974592 FORWARD LENGTH=527	528	0	55	102.524	48.3495	64.2718
NRA309ch01g00088.1	150	3649.evm.model.supercontig_139.73	5.79e-69	236	COG0526@1|root,KOG0191@2759|Eukaryota,37UEU@33090|Viridiplantae,3GIU0@35493|Streptophyta,3I070@3699|Brassicales	35493|Streptophyta	O	Thioredoxin	PDIL5-1	GO:0003674,GO:0003756,GO:0003824,GO:0005575,GO:0005622,GO:0005623,GO:0005737,GO:0005783,GO:0006457,GO:0006950,GO:0008150,GO:0009987,GO:0012505,GO:0016853,GO:0016860,GO:0016864,GO:0033554,GO:0034976,GO:0043226,GO:0043227,GO:0043229,GO:0043231,GO:0044424,GO:0044444,GO:0044464,GO:0050896,GO:0051716,GO:0140096	-	ko:K13984	ko04141,map04141	-	-	-	ko00000,ko00001,ko03110,ko04131	-	-	-	Thioredoxin	tr|A0A2P2JV14|A0A2P2JV14_RHIMU Protein disulfide isomerase-like 5-1 OS=Rhizophora mucronata OX=61149 PE=4 SV=1	150	3.98e-75	74	100	74	84.6667	AT1G07960.1 | Symbols: ATPDIL5-1, PDIL5-1 | PDI-like 5-1 | chr1:2467681-2468831 FORWARD LENGTH=146	147	3e-73	77	98	70.6667	80
NRA309ch01g00089.1	447	3847.GLYMA19G07240.4	8.563e-293	899	COG5256@1|root,KOG0052@2759|Eukaryota,37KSK@33090|Viridiplantae,3GAB2@35493|Streptophyta,4JJY5@91835|fabids	35493|Streptophyta	J	This protein promotes the GTP-dependent binding of aminoacyl-tRNA to the A-site of ribosomes during protein biosynthesis	-	GO:0003674,GO:0003676,GO:0003723,GO:0003746,GO:0003824,GO:0003924,GO:0005488,GO:0005575,GO:0005622,GO:0005623,GO:0005737,GO:0006412,GO:0006414,GO:0006518,GO:0006807,GO:0008135,GO:0008150,GO:0008152,GO:0009058,GO:0009059,GO:0009987,GO:0010467,GO:0016462,GO:0016787,GO:0016817,GO:0016818,GO:0017111,GO:0019538,GO:0034641,GO:0034645,GO:0043043,GO:0043170,GO:0043603,GO:0043604,GO:0044237,GO:0044238,GO:0044249,GO:0044260,GO:0044267,GO:0044271,GO:0044424,GO:0044464,GO:0071704,GO:0097159,GO:1901363,GO:1901564,GO:1901566,GO:1901576	-	ko:K03231	ko03013,ko05134,map03013,map05134	-	-	-	ko00000,ko00001,ko03012,ko03016,ko03019,ko04131,ko04147	-	-	-	GTP_EFTU,GTP_EFTU_D2,GTP_EFTU_D3	tr|A0A8J5G4F3|A0A8J5G4F3_ZINOF Tr-type G domain-containing protein OS=Zingiber officinale OX=94328 GN=ZIOFF_040696 PE=3 SV=1	447	0	98.2	100	98.2103	99.5526	AT5G60390.1 | Symbols: EF1alpha | | chr5:24289226-24290675 FORWARD LENGTH=449	450	0	96	100.671	96.1969	97.9866
NRA309ch01g00090.1	78	3988.XP_002526357.1	9.259e-08	56	2C7NA@1|root,2S521@2759|Eukaryota,37WHN@33090|Viridiplantae,3GK84@35493|Streptophyta,4JQW9@91835|fabids	35493|Streptophyta	-	-	-	-	-	-	-	-	-	-	-	-	-	-	-	No_hits	-	-	-	-	-	-	No_hits	-	-	-	-	-	-
NRA309ch01g00091.1	40	No_hits	-	-	-	-	-	-	-	-	-	-	-	-	-	-	-	-	-	-	-	No_hits	-	-	-	-	-	-	No_hits	-	-	-	-	-	-
NRA309ch01g00092.1	416	3983.cassava4.1_008714m	4.691e-221	690	COG5151@1|root,KOG2807@2759|Eukaryota,37KP5@33090|Viridiplantae,3GEA5@35493|Streptophyta,4JISB@91835|fabids	35493|Streptophyta	KL	General transcription factor IIH	GTF2H2	GO:0000428,GO:0003674,GO:0003676,GO:0005488,GO:0005575,GO:0005622,GO:0005623,GO:0005634,GO:0005654,GO:0005667,GO:0005675,GO:0006139,GO:0006259,GO:0006281,GO:0006289,GO:0006351,GO:0006355,GO:0006357,GO:0006366,GO:0006725,GO:0006807,GO:0006950,GO:0006974,GO:0008150,GO:0008152,GO:0009058,GO:0009059,GO:0009889,GO:0009987,GO:0010467,GO:0010468,GO:0010556,GO:0016070,GO:0016591,GO:0018130,GO:0019219,GO:0019222,GO:0019438,GO:0030880,GO:0031323,GO:0031326,GO:0031974,GO:0031981,GO:0032774,GO:0032806,GO:0032991,GO:0033554,GO:0034641,GO:0034645,GO:0034654,GO:0043170,GO:0043226,GO:0043227,GO:0043229,GO:0043231,GO:0043233,GO:0044237,GO:0044238,GO:0044249,GO:0044260,GO:0044271,GO:0044422,GO:0044424,GO:0044428,GO:0044446,GO:0044451,GO:0044464,GO:0044798,GO:0046483,GO:0050789,GO:0050794,GO:0050896,GO:0051171,GO:0051252,GO:0051716,GO:0055029,GO:0060255,GO:0061695,GO:0065007,GO:0070013,GO:0071704,GO:0080090,GO:0090304,GO:0090575,GO:0097159,GO:0097659,GO:1901360,GO:1901362,GO:1901363,GO:1901576,GO:1902494,GO:1902554,GO:1902911,GO:1903506,GO:1990234,GO:2000112,GO:2001141	-	ko:K03142	ko03022,ko03420,ko05203,map03022,map03420,map05203	M00290	-	-	ko00000,ko00001,ko00002,ko03021,ko03400	-	-	-	C1_4,Ssl1	tr|A0A8J4R4I0|A0A8J4R4I0_9ROSI General transcription factor IIH subunit OS=Castanea mollissima OX=60419 GN=CMV_011878 PE=3 SV=1	423	1.34e-241	78.1	101.683	77.8846	88.9423	AT1G05055.1 | Symbols: ATGTF2H2, GTF2H2 | general transcription factor II H2 | chr1:1448913-1450852 REVERSE LENGTH=421	422	0	77	101.442	71.875	82.2115
NRA309ch01g00093.1	675	3983.cassava4.1_002888m	4.073e-290	904	KOG4670@1|root,KOG4670@2759|Eukaryota,37IYC@33090|Viridiplantae,3GETS@35493|Streptophyta,4JHQ7@91835|fabids	35493|Streptophyta	S	Cytochrome B561, N terminal	-	-	-	-	-	-	-	-	-	-	-	-	CytochromB561_N	tr|A0A2C9VYW6|A0A2C9VYW6_MANES Transmembrane protein 209 OS=Manihot esculenta OX=3983 GN=MANES_04G024400 PE=4 SV=1	686	0	68.3	101.63	69.7778	82.8148	AT1G07970.1 | Symbols: PNET1 | | chr1:2469528-2472518 REVERSE LENGTH=693	694	0	56	102.815	56.7407	74.3704
NRA309ch01g00094.1	660	29730.Gorai.010G058500.1	9.991e-72	266	28PJA@1|root,2QW7G@2759|Eukaryota,37N4G@33090|Viridiplantae,3GE4X@35493|Streptophyta	35493|Streptophyta	S	Serine threonine-protein phosphatase 7 long form homolog	-	-	5.1.3.5	ko:K12448	ko00520,ko01100,map00520,map01100	-	R01473	RC00528	ko00000,ko00001,ko01000	-	-	-	PMD	tr|A0A6A5NDC8|A0A6A5NDC8_LUPAL Aminotransferase-like plant mobile domain-containing protein OS=Lupinus albus OX=3870 GN=Lal_00023133 PE=4 SV=1	595	4.22e-96	43.8	90.1515	26.6667	34.8485	AT1G48120.1 | Symbols: MAIL3 | MAIN-LIKE 3 | chr1:17774238-17779624 REVERSE LENGTH=1340	1341	1e-60	37	203.182	22.1212	29.697
NRA309ch01g00095.1	794	3988.XP_002526369.1	0	1191	28JYJ@1|root,2QTCY@2759|Eukaryota,37M2J@33090|Viridiplantae,3GCUI@35493|Streptophyta,4JGKC@91835|fabids	35493|Streptophyta	K	Auxin response factors (ARFs) are transcriptional factors that bind specifically to the DNA sequence 5'-TGTCTC-3' found in the auxin-responsive promoter elements (AuxREs)	-	GO:0001708,GO:0003674,GO:0003700,GO:0005575,GO:0005622,GO:0005623,GO:0005634,GO:0006355,GO:0007275,GO:0008150,GO:0009791,GO:0009889,GO:0009987,GO:0010050,GO:0010158,GO:0010468,GO:0010556,GO:0019219,GO:0019222,GO:0030154,GO:0031323,GO:0031326,GO:0032501,GO:0032502,GO:0043226,GO:0043227,GO:0043229,GO:0043231,GO:0044424,GO:0044464,GO:0045165,GO:0048856,GO:0048869,GO:0050789,GO:0050794,GO:0051171,GO:0051252,GO:0060255,GO:0065007,GO:0080090,GO:0140110,GO:1903506,GO:2000112,GO:2001141	-	-	-	-	-	-	-	-	-	-	AUX_IAA,Auxin_resp,B3	tr|A0A067LHL5|A0A067LHL5_JATCU Auxin response factor OS=Jatropha curcas OX=180498 GN=JCGZ_05557 PE=3 SV=1	787	0	72.9	99.1184	72.796	82.9975	AT5G60450.1 | Symbols: ARF4 | auxin response factor 4 | chr5:24308558-24312187 REVERSE LENGTH=788	789	0	63	99.3703	59.3199	69.1436
NRA309ch01g00096.1	137	2711.XP_006473072.1	1.18e-31	128	2CHJP@1|root,2S3PF@2759|Eukaryota,37VYB@33090|Viridiplantae,3GK1K@35493|Streptophyta	35493|Streptophyta	S	Egg cell-secreted protein	-	GO:0000003,GO:0003006,GO:0005575,GO:0005576,GO:0005622,GO:0005623,GO:0007276,GO:0007281,GO:0007283,GO:0007286,GO:0008150,GO:0009566,GO:0009567,GO:0009987,GO:0019953,GO:0021700,GO:0022412,GO:0022414,GO:0030154,GO:0031982,GO:0032501,GO:0032502,GO:0032504,GO:0032879,GO:0032880,GO:0043226,GO:0043227,GO:0043900,GO:0044464,GO:0044703,GO:0048232,GO:0048240,GO:0048468,GO:0048469,GO:0048515,GO:0048609,GO:0048856,GO:0048869,GO:0050789,GO:0051704,GO:0060341,GO:0065007,GO:0080154,GO:0080155,GO:1903827,GO:2000008,GO:2000241	-	-	-	-	-	-	-	-	-	-	Prolamin_like	tr|A0A836I3F8|A0A836I3F8_9ROSI Egg cell-secreted protein OS=Salix suchowensis OX=1278906 GN=IMY05_009G0061900 PE=3 SV=1	139	2.81e-34	67.9	101.46	40.146	45.9854	AT1G76750.1 | Symbols: EC1.1 | EGG CELL 1.1 | chr1:28811107-28811583 FORWARD LENGTH=158	159	6e-38	46	116.058	42.3358	61.3139
NRA309ch01g00097.1	137	3988.XP_002524298.1	3.346e-22	100	2CHJP@1|root,2S3PF@2759|Eukaryota,37VYB@33090|Viridiplantae,3GK1K@35493|Streptophyta,4JQIS@91835|fabids	35493|Streptophyta	S	Egg cell-secreted protein	-	GO:0000003,GO:0003006,GO:0005575,GO:0005576,GO:0005622,GO:0005623,GO:0007276,GO:0007281,GO:0007283,GO:0007286,GO:0008150,GO:0009566,GO:0009567,GO:0009987,GO:0019953,GO:0021700,GO:0022412,GO:0022414,GO:0030154,GO:0031982,GO:0032501,GO:0032502,GO:0032504,GO:0032879,GO:0032880,GO:0043226,GO:0043227,GO:0043900,GO:0044464,GO:0044703,GO:0048232,GO:0048240,GO:0048468,GO:0048469,GO:0048515,GO:0048609,GO:0048856,GO:0048869,GO:0050789,GO:0051704,GO:0060341,GO:0065007,GO:0080154,GO:0080155,GO:1903827,GO:2000008,GO:2000241	-	-	-	-	-	-	-	-	-	-	Prolamin_like	tr|A0A5C7H9X6|A0A5C7H9X6_9ROSI Prolamin-like domain-containing protein OS=Acer yangbiense OX=1000413 GN=EZV62_022454 PE=3 SV=1	139	3.4e-25	43.4	101.46	43.0657	58.3942	AT1G76750.1 | Symbols: EC1.1 | EGG CELL 1.1 | chr1:28811107-28811583 FORWARD LENGTH=158	159	7e-25	40	116.058	35.0365	52.5547
NRA309ch01g00098.1	134	3983.cassava4.1_028727m	4.17e-19	91	2CHJP@1|root,2S3PF@2759|Eukaryota,37VYB@33090|Viridiplantae,3GK1K@35493|Streptophyta,4JQIS@91835|fabids	35493|Streptophyta	S	Egg cell-secreted protein	-	GO:0000003,GO:0003006,GO:0005575,GO:0005576,GO:0005622,GO:0005623,GO:0007276,GO:0007281,GO:0007283,GO:0007286,GO:0008150,GO:0009566,GO:0009567,GO:0009987,GO:0019953,GO:0021700,GO:0022412,GO:0022414,GO:0030154,GO:0031982,GO:0032501,GO:0032502,GO:0032504,GO:0032879,GO:0032880,GO:0043226,GO:0043227,GO:0043900,GO:0044464,GO:0044703,GO:0048232,GO:0048240,GO:0048468,GO:0048469,GO:0048515,GO:0048609,GO:0048856,GO:0048869,GO:0050789,GO:0051704,GO:0060341,GO:0065007,GO:0080154,GO:0080155,GO:1903827,GO:2000008,GO:2000241	-	-	-	-	-	-	-	-	-	-	Prolamin_like	tr|A0A8B8KCK3|A0A8B8KCK3_ABRPR egg cell-secreted protein 1.2-like OS=Abrus precatorius OX=3816 GN=LOC113854222 PE=3 SV=1	136	7.59e-20	38.9	101.493	32.8358	46.2687	AT1G76750.1 | Symbols: EC1.1 | EGG CELL 1.1 | chr1:28811107-28811583 FORWARD LENGTH=158	159	3e-20	37	118.657	29.1045	47.7612
NRA309ch01g00099.1	137	3988.XP_002524298.1	1.469e-20	96	2CHJP@1|root,2S3PF@2759|Eukaryota,37VYB@33090|Viridiplantae,3GK1K@35493|Streptophyta,4JQIS@91835|fabids	35493|Streptophyta	S	Egg cell-secreted protein	-	GO:0000003,GO:0003006,GO:0005575,GO:0005576,GO:0005622,GO:0005623,GO:0007276,GO:0007281,GO:0007283,GO:0007286,GO:0008150,GO:0009566,GO:0009567,GO:0009987,GO:0019953,GO:0021700,GO:0022412,GO:0022414,GO:0030154,GO:0031982,GO:0032501,GO:0032502,GO:0032504,GO:0032879,GO:0032880,GO:0043226,GO:0043227,GO:0043900,GO:0044464,GO:0044703,GO:0048232,GO:0048240,GO:0048468,GO:0048469,GO:0048515,GO:0048609,GO:0048856,GO:0048869,GO:0050789,GO:0051704,GO:0060341,GO:0065007,GO:0080154,GO:0080155,GO:1903827,GO:2000008,GO:2000241	-	-	-	-	-	-	-	-	-	-	Prolamin_like	tr|A0A5C7H9X6|A0A5C7H9X6_9ROSI Prolamin-like domain-containing protein OS=Acer yangbiense OX=1000413 GN=EZV62_022454 PE=3 SV=1	139	8.83e-23	42.6	101.46	42.3358	56.2044	AT1G76750.1 | Symbols: EC1.1 | EGG CELL 1.1 | chr1:28811107-28811583 FORWARD LENGTH=158	159	6e-21	40	116.058	31.3869	47.4453
NRA309ch01g00100.1	134	3641.EOY27508	3.351e-20	94	2CHJP@1|root,2S3PF@2759|Eukaryota,37VYB@33090|Viridiplantae,3GK1K@35493|Streptophyta	35493|Streptophyta	S	Egg cell-secreted protein	-	GO:0000003,GO:0003006,GO:0005575,GO:0005576,GO:0005622,GO:0005623,GO:0007276,GO:0007281,GO:0007283,GO:0007286,GO:0008150,GO:0009566,GO:0009567,GO:0009987,GO:0019953,GO:0021700,GO:0022412,GO:0022414,GO:0030154,GO:0031982,GO:0032501,GO:0032502,GO:0032504,GO:0032879,GO:0032880,GO:0043226,GO:0043227,GO:0043900,GO:0044464,GO:0044703,GO:0048232,GO:0048240,GO:0048468,GO:0048469,GO:0048515,GO:0048609,GO:0048856,GO:0048869,GO:0050789,GO:0051704,GO:0060341,GO:0065007,GO:0080154,GO:0080155,GO:1903827,GO:2000008,GO:2000241	-	-	-	-	-	-	-	-	-	-	Prolamin_like	tr|A0A5C7H9X6|A0A5C7H9X6_9ROSI Prolamin-like domain-containing protein OS=Acer yangbiense OX=1000413 GN=EZV62_022454 PE=3 SV=1	139	2.26e-22	51.7	103.731	33.5821	43.2836	AT2G21740.1 | Symbols: EC1.2, DD45 | EGG CELL 1.2 | chr2:9281986-9282363 REVERSE LENGTH=125	126	1e-19	47	94.0299	23.8806	34.3284
NRA309ch01g00101.1	520	29760.VIT_08s0040g02180.t01	1.979e-180	578	28PDT@1|root,2QW1A@2759|Eukaryota,37QZY@33090|Viridiplantae,3GDXH@35493|Streptophyta	35493|Streptophyta	G	May be involved in modulation of pathogen defense and leaf cell death	-	GO:0005575,GO:0005623,GO:0005886,GO:0006950,GO:0006952,GO:0008150,GO:0016020,GO:0044464,GO:0050896,GO:0071944	-	ko:K08472	-	-	-	-	ko00000,ko04030	-	-	-	Mlo	tr|A0A8T2ZC26|A0A8T2ZC26_POPDE MLO-like protein OS=Populus deltoides OX=3696 GN=MLO PE=3 SV=1	544	3e-231	68.4	104.615	70	84.0385	AT3G45290.1 | Symbols: ATMLO3, MLO3 | MILDEW RESISTANCE LOCUS O 3 | chr3:16617586-16621352 FORWARD LENGTH=508	509	0	57	97.8846	52.6923	67.3077
NRA309ch01g00102.1	302	29760.VIT_08s0040g02130.t01	8.604e-107	353	28JTR@1|root,2QS7N@2759|Eukaryota,37Q3D@33090|Viridiplantae,3GDUN@35493|Streptophyta	35493|Streptophyta	U	Belongs to the syntaxin family	-	-	-	ko:K08506	ko04130,map04130	-	-	-	ko00000,ko00001,ko04131	-	-	-	SNARE	tr|A0A6P8E2L0|A0A6P8E2L0_PUNGR syntaxin-71-like isoform X1 OS=Punica granatum OX=22663 GN=LOC116210810 PE=3 SV=1	266	2.53e-118	63.1	88.0795	62.2517	75.1656	AT3G45280.1 | Symbols: ATSYP72, SYP72 | syntaxin of plants 72 | chr3:16611445-16613304 REVERSE LENGTH=267	268	2e-123	61	88.7417	61.5894	74.1722
NRA309ch01g00103.1	37	No_hits	-	-	-	-	-	-	-	-	-	-	-	-	-	-	-	-	-	-	-	No_hits	-	-	-	-	-	-	No_hits	-	-	-	-	-	-
NRA309ch01g00104.1	346	3641.EOY33050	2.656e-105	351	28IZK@1|root,2QV9E@2759|Eukaryota,37QQC@33090|Viridiplantae,3GE84@35493|Streptophyta	35493|Streptophyta	K	NAC domain-containing protein	-	-	-	-	-	-	-	-	-	-	-	-	NAM	tr|R4NFT4|R4NFT4_JATCU NAC transcription factor 023 OS=Jatropha curcas OX=180498 PE=4 SV=1	350	5.26e-115	54.7	101.156	55.2023	68.7861	AT1G61110.1 | Symbols: NAC25, anac025, NAC025 | NAC domain containing protein 25 | chr1:22516730-22518055 FORWARD LENGTH=323	324	6e-71	63	93.6416	30.3468	36.4162
NRA309ch01g00105.1	944	3827.XP_004497291.1	4.672e-137	470	28JZP@1|root,2QSE3@2759|Eukaryota,37QZD@33090|Viridiplantae,3GGZ7@35493|Streptophyta,4JS72@91835|fabids	35493|Streptophyta	S	Encoded by	-	-	-	-	-	-	-	-	-	-	-	-	DBD_Tnp_Mut,MULE,SWIM	tr|A0A6P5MRQ4|A0A6P5MRQ4_ARADU uncharacterized protein LOC110274845 OS=Arachis duranensis OX=130453 GN=LOC110274845 PE=4 SV=1	829	1.27e-183	44.8	87.8178	29.8729	40.7839	AT1G49920.1 | Symbols: no symbol available | no full name available | chr1:18481798-18484233 REVERSE LENGTH=785	786	3e-64	29	83.2627	17.0551	27.9661
NRA309ch01g00106.1	282	No_hits	-	-	-	-	-	-	-	-	-	-	-	-	-	-	-	-	-	-	-	tr|A0A2K1XGF0|A0A2K1XGF0_POPTR FAS1 domain-containing protein OS=Populus trichocarpa OX=3694 GN=POPTR_015G013300 PE=3 SV=1	267	1.41e-83	55.8	94.6809	53.1915	66.6667	AT5G03170.1 | Symbols: FLA11, ATFLA11 | ARABIDOPSIS FASCICLIN-LIKE ARABINOGALACTAN-PROTEIN 11, FASCICLIN-like arabinogalactan-protein 11 | chr5:752898-753638 REVERSE LENGTH=246	247	8e-55	55	87.5887	33.6879	45.0355
NRA309ch01g00107.1	43	No_hits	-	-	-	-	-	-	-	-	-	-	-	-	-	-	-	-	-	-	-	No_hits	-	-	-	-	-	-	No_hits	-	-	-	-	-	-
NRA309ch01g00108.1	95	No_hits	-	-	-	-	-	-	-	-	-	-	-	-	-	-	-	-	-	-	-	No_hits	-	-	-	-	-	-	No_hits	-	-	-	-	-	-
NRA309ch01g00109.1	61	No_hits	-	-	-	-	-	-	-	-	-	-	-	-	-	-	-	-	-	-	-	No_hits	-	-	-	-	-	-	No_hits	-	-	-	-	-	-
NRA309ch01g00110.1	38	No_hits	-	-	-	-	-	-	-	-	-	-	-	-	-	-	-	-	-	-	-	No_hits	-	-	-	-	-	-	No_hits	-	-	-	-	-	-
NRA309ch01g00111.1	75	No_hits	-	-	-	-	-	-	-	-	-	-	-	-	-	-	-	-	-	-	-	No_hits	-	-	-	-	-	-	No_hits	-	-	-	-	-	-
NRA309ch01g00112.1	386	3694.POPTR_0009s16580.1	1.554e-91	314	2CFN4@1|root,2QUB6@2759|Eukaryota,37IGB@33090|Viridiplantae,3G8YB@35493|Streptophyta,4JIN8@91835|fabids	35493|Streptophyta	S	F-box-like	-	-	-	-	-	-	-	-	-	-	-	-	F-box-like	tr|A0A8X7Z634|A0A8X7Z634_POPTO F-box domain-containing protein OS=Populus tomentosa OX=118781 GN=POTOM_035148 PE=4 SV=1	419	9.82e-101	43.3	108.549	46.8912	65.0259	AT1G67190.1 | Symbols: no symbol available | no full name available | chr1:25133054-25134313 FORWARD LENGTH=419	420	5e-94	41	108.808	44.0415	61.9171
NRA309ch01g00113.1	258	3983.cassava4.1_025550m	3.865e-71	248	28HQD@1|root,2QQ1S@2759|Eukaryota,37YE6@33090|Viridiplantae,3GNDB@35493|Streptophyta,4JS7E@91835|fabids	35493|Streptophyta	S	Encoded by	-	-	-	-	-	-	-	-	-	-	-	-	Fasciclin	tr|A0A6N2MQ55|A0A6N2MQ55_SALVM FAS1 domain-containing protein OS=Salix viminalis OX=40686 GN=SVIM_LOCUS390688 PE=3 SV=1	257	1.46e-69	50.2	99.6124	50	66.6667	AT5G03170.1 | Symbols: FLA11, ATFLA11 | ARABIDOPSIS FASCICLIN-LIKE ARABINOGALACTAN-PROTEIN 11, FASCICLIN-like arabinogalactan-protein 11 | chr5:752898-753638 REVERSE LENGTH=246	247	4e-53	51	95.7364	35.2713	49.6124
NRA309ch01g00114.1	263	3983.cassava4.1_013900m	7.038e-81	276	28HQD@1|root,2QQ1S@2759|Eukaryota,37T57@33090|Viridiplantae,3GEYE@35493|Streptophyta,4JTD4@91835|fabids	35493|Streptophyta	S	Fasciclin-like arabinogalactan protein	-	GO:0005575,GO:0005623,GO:0005886,GO:0008150,GO:0009832,GO:0009834,GO:0009987,GO:0016020,GO:0031224,GO:0031225,GO:0042546,GO:0044085,GO:0044425,GO:0044464,GO:0071554,GO:0071669,GO:0071840,GO:0071944	-	-	-	-	-	-	-	-	-	-	Fasciclin	tr|A0A4U5R0E9|A0A4U5R0E9_POPAL Fasciclin-like arabinogalactan protein 12 isoform X2 OS=Populus alba OX=43335 GN=D5086_0000021310 PE=3 SV=1	269	3.69e-74	65.9	102.281	51.3308	60.8365	AT5G03170.1 | Symbols: FLA11, ATFLA11 | ARABIDOPSIS FASCICLIN-LIKE ARABINOGALACTAN-PROTEIN 11, FASCICLIN-like arabinogalactan-protein 11 | chr5:752898-753638 REVERSE LENGTH=246	247	5e-53	44	93.9163	36.1217	50.5703
NRA309ch01g00115.1	259	3983.cassava4.1_013900m	8.998e-82	279	28HQD@1|root,2QQ1S@2759|Eukaryota,37T57@33090|Viridiplantae,3GEYE@35493|Streptophyta,4JTD4@91835|fabids	35493|Streptophyta	S	Fasciclin-like arabinogalactan protein	-	GO:0005575,GO:0005623,GO:0005886,GO:0008150,GO:0009832,GO:0009834,GO:0009987,GO:0016020,GO:0031224,GO:0031225,GO:0042546,GO:0044085,GO:0044425,GO:0044464,GO:0071554,GO:0071669,GO:0071840,GO:0071944	-	-	-	-	-	-	-	-	-	-	Fasciclin	tr|A0A2C9W7J1|A0A2C9W7J1_MANES FAS1 domain-containing protein OS=Manihot esculenta OX=3983 GN=MANES_03G074600 PE=3 SV=1	270	5.47e-83	57.8	104.247	60.2317	74.5174	AT5G60490.1 | Symbols: AtFLA12, FLA12 | FASCICLIN-like arabinogalactan-protein 12 | chr5:24325916-24326665 REVERSE LENGTH=249	250	1e-52	54	96.5251	31.2741	43.6293
NRA309ch01g00116.1	260	3983.cassava4.1_030729m	8.582e-78	267	28HQD@1|root,2QQ1S@2759|Eukaryota,37T57@33090|Viridiplantae,3GEYE@35493|Streptophyta,4JTD4@91835|fabids	35493|Streptophyta	S	Fasciclin-like arabinogalactan protein	-	GO:0005575,GO:0005623,GO:0005886,GO:0008150,GO:0009832,GO:0009834,GO:0009987,GO:0016020,GO:0031224,GO:0031225,GO:0042546,GO:0044085,GO:0044425,GO:0044464,GO:0071554,GO:0071669,GO:0071840,GO:0071944	-	-	-	-	-	-	-	-	-	-	Fasciclin	tr|A0A2C9V2K5|A0A2C9V2K5_MANES FAS1 domain-containing protein OS=Manihot esculenta OX=3983 GN=MANES_11G143600 PE=3 SV=1	270	2.55e-71	52.4	103.846	54.2308	66.1538	AT5G60490.1 | Symbols: AtFLA12, FLA12 | FASCICLIN-like arabinogalactan-protein 12 | chr5:24325916-24326665 REVERSE LENGTH=249	250	1e-53	55	96.1538	31.1538	43.4615
NRA309ch01g00117.1	35	No_hits	-	-	-	-	-	-	-	-	-	-	-	-	-	-	-	-	-	-	-	No_hits	-	-	-	-	-	-	No_hits	-	-	-	-	-	-
NRA309ch01g00118.1	178	3656.XP_008450610.1	3.231e-43	163	COG1222@1|root,KOG0652@2759|Eukaryota,37IG0@33090|Viridiplantae,3GD26@35493|Streptophyta,4JECC@91835|fabids	35493|Streptophyta	O	Belongs to the AAA ATPase family	-	-	-	ko:K03065	ko03050,ko05169,map03050,map05169	M00341	-	-	ko00000,ko00001,ko00002,ko03051	-	-	-	AAA	tr|A0A8X7VMH2|A0A8X7VMH2_BRACI Uncharacterized protein (Fragment) OS=Brassica carinata OX=52824 GN=Bca52824_025325 PE=3 SV=1	105	1.37e-47	91	58.9888	45.5056	47.7528	AT3G05530.1 | Symbols: RPT5A, ATS6A.2 | regulatory particle triple-A ATPase 5A | chr3:1603540-1605993 FORWARD LENGTH=424	425	1e-50	85	238.764	46.0674	49.4382
NRA309ch01g00119.1	47	71139.XP_010067156.1	2.353e-10	61	COG1131@1|root,KOG0065@2759|Eukaryota,37NZT@33090|Viridiplantae,3GDC6@35493|Streptophyta	35493|Streptophyta	Q	Belongs to the ABC transporter superfamily. ABCG family. PDR (TC 3.A.1.205) subfamily	-	GO:0003674,GO:0003824,GO:0005215,GO:0005575,GO:0005623,GO:0005886,GO:0006810,GO:0008150,GO:0015399,GO:0015405,GO:0016020,GO:0016021,GO:0016462,GO:0016787,GO:0016817,GO:0016818,GO:0016887,GO:0017111,GO:0022804,GO:0022857,GO:0031224,GO:0042623,GO:0042626,GO:0043492,GO:0044425,GO:0044464,GO:0051179,GO:0051234,GO:0055085,GO:0071944	-	-	-	-	-	-	-	-	-	-	ABC2_membrane,ABC_tran,ABC_trans_N,PDR_assoc	No_hits	-	-	-	-	-	-	AT2G36380.1 | Symbols: ABCG34, AtABCG34, PDR6, ATPDR6 | pleiotropic drug resistance 6, PLEIOTROPIC DRUG RESISTANCE 6, ATP-binding cassette G34 | chr2:15257583-15263627 FORWARD LENGTH=1453	1454	8e-12	73	3093.62	46.8085	53.1915
NRA309ch01g00120.1	65	71139.XP_010031472.1	0.00073	44	COG1131@1|root,KOG0065@2759|Eukaryota,37NZT@33090|Viridiplantae,3GDC6@35493|Streptophyta	35493|Streptophyta	Q	Belongs to the ABC transporter superfamily. ABCG family. PDR (TC 3.A.1.205) subfamily	-	GO:0003674,GO:0003824,GO:0005215,GO:0005575,GO:0005623,GO:0005886,GO:0006810,GO:0008150,GO:0015399,GO:0015405,GO:0016020,GO:0016021,GO:0016462,GO:0016787,GO:0016817,GO:0016818,GO:0016887,GO:0017111,GO:0022804,GO:0022857,GO:0031224,GO:0042623,GO:0042626,GO:0043492,GO:0044425,GO:0044464,GO:0051179,GO:0051234,GO:0055085,GO:0071944	-	-	-	-	-	-	-	-	-	-	ABC2_membrane,ABC_tran,ABC_trans_N,PDR_assoc	No_hits	-	-	-	-	-	-	No_hits	-	-	-	-	-	-
NRA309ch01g00121.1	92	4006.Lus10014384	3.212e-26	109	COG1131@1|root,KOG0065@2759|Eukaryota,37NZT@33090|Viridiplantae,3GDC6@35493|Streptophyta,4JFRM@91835|fabids	35493|Streptophyta	Q	Belongs to the ABC transporter superfamily. ABCG family. PDR (TC 3.A.1.205) subfamily	-	-	-	-	-	-	-	-	-	-	-	-	ABC2_membrane,ABC_tran,ABC_trans_N,PDR_assoc	tr|A0A6A4LWY1|A0A6A4LWY1_9ERIC ABC transporter domain-containing protein (Fragment) OS=Rhododendron williamsianum OX=262921 GN=C3L33_02540 PE=3 SV=1	1441	3.13e-24	57	1566.3	61.9565	86.9565	AT2G36380.1 | Symbols: ABCG34, AtABCG34, PDR6, ATPDR6 | pleiotropic drug resistance 6, PLEIOTROPIC DRUG RESISTANCE 6, ATP-binding cassette G34 | chr2:15257583-15263627 FORWARD LENGTH=1453	1454	5e-21	36	1580.43	51.087	73.913
NRA309ch01g00122.1	135	3988.XP_002530281.1	4.947e-27	114	2BR3H@1|root,2S1VQ@2759|Eukaryota,37VFM@33090|Viridiplantae,3GJBS@35493|Streptophyta,4JQHU@91835|fabids	35493|Streptophyta	-	-	-	-	-	-	-	-	-	-	-	-	-	-	-	tr|A0A6A6K902|A0A6A6K902_HEVBR Uncharacterized protein OS=Hevea brasiliensis OX=3981 GN=GH714_028846 PE=4 SV=1	138	2.21e-30	56.3	102.222	46.6667	61.4815	AT2G28410.1 | Symbols: no symbol available | no full name available | chr2:12156202-12156549 FORWARD LENGTH=115	116	4e-15	37	85.9259	30.3704	45.9259
NRA309ch01g00123.1	288	3988.XP_002530280.1	2.377e-171	539	COG0580@1|root,KOG0223@2759|Eukaryota,37I73@33090|Viridiplantae,3G7V9@35493|Streptophyta	35493|Streptophyta	G	Belongs to the MIP aquaporin (TC 1.A.8) family	-	GO:0001101,GO:0003674,GO:0005215,GO:0005372,GO:0005575,GO:0005623,GO:0005886,GO:0005887,GO:0005911,GO:0006810,GO:0006811,GO:0006833,GO:0006855,GO:0007275,GO:0008150,GO:0009506,GO:0009653,GO:0009719,GO:0009725,GO:0009737,GO:0009888,GO:0009987,GO:0010015,GO:0010033,GO:0010053,GO:0010054,GO:0015250,GO:0015267,GO:0015318,GO:0015893,GO:0016020,GO:0016021,GO:0016049,GO:0021700,GO:0022622,GO:0022803,GO:0022838,GO:0022857,GO:0030054,GO:0030154,GO:0031224,GO:0031226,GO:0032501,GO:0032502,GO:0033993,GO:0034220,GO:0040007,GO:0042044,GO:0042221,GO:0042493,GO:0042891,GO:0044425,GO:0044459,GO:0044464,GO:0048364,GO:0048468,GO:0048469,GO:0048588,GO:0048589,GO:0048731,GO:0048764,GO:0048765,GO:0048767,GO:0048856,GO:0048869,GO:0050896,GO:0051179,GO:0051181,GO:0051234,GO:0055044,GO:0055085,GO:0060560,GO:0071695,GO:0071944,GO:0080147,GO:0080170,GO:0090558,GO:0090627,GO:0097305,GO:0099402,GO:1901700,GO:1905392	-	ko:K09872	-	-	-	-	ko00000,ko02000	1.A.8,1.A.8.11	-	-	MIP	tr|B9SWB1|B9SWB1_RICCO Aquaporin PIP2.1, putative OS=Ricinus communis OX=3988 GN=PIP2:1 PE=2 SV=1	287	5.08e-189	89.9	99.6528	89.9306	94.7917	AT5G60660.1 | Symbols: PIP2F, PIP2;4 | plasma membrane intrinsic protein 2;4 | chr5:24375673-24376939 REVERSE LENGTH=291	292	8e-173	82	101.389	80.9028	87.1528
NRA309ch01g00124.1	200	4006.Lus10041312	1.314e-89	298	2CN42@1|root,2QTTS@2759|Eukaryota,37T7T@33090|Viridiplantae,3G9HN@35493|Streptophyta,4JIJP@91835|fabids	35493|Streptophyta	S	Belongs to the Casparian strip membrane proteins (CASP) family	-	GO:0005575,GO:0005623,GO:0005886,GO:0016020,GO:0044464,GO:0071944	-	-	-	-	-	-	-	-	-	-	DUF588	tr|A0A067LIH6|A0A067LIH6_JATCU CASP-like protein OS=Jatropha curcas OX=180498 GN=JCGZ_05511 PE=3 SV=1	181	1.51e-92	77	90.5	77	84.5	AT2G28370.1 | Symbols: CASPL5A2 | CASP-like protein 5A2 | chr2:12132092-12133447 FORWARD LENGTH=179	180	6e-86	68	90	68	78
NRA309ch01g00125.1	914	3988.XP_002529943.1	0	1320	KOG2073@1|root,KOG2073@2759|Eukaryota,37QVW@33090|Viridiplantae,3G88C@35493|Streptophyta,4JI4S@91835|fabids	35493|Streptophyta	D	Serine threonine-protein phosphatase 6 regulatory subunit	-	-	-	ko:K15501	-	-	-	-	ko00000,ko01009,ko03400	-	-	-	SAPS	tr|B9SVC4|B9SVC4_RICCO Serine/threonine-protein phosphatase 6 regulatory subunit OS=Ricinus communis OX=3988 GN=RCOM_0034730 PE=3 SV=1	845	0	73.9	92.4508	74.5077	82.4945	AT1G07990.1 | Symbols: no symbol available | no full name available | chr1:2477413-2482898 FORWARD LENGTH=802	803	0	61	87.8556	61.5974	72.4289
NRA309ch01g00126.1	679	3641.EOY34377	2.42e-253	797	28JYJ@1|root,2QQ5I@2759|Eukaryota,37IVI@33090|Viridiplantae,3GG3D@35493|Streptophyta	35493|Streptophyta	K	Auxin response factors (ARFs) are transcriptional factors that bind specifically to the DNA sequence 5'-TGTCTC-3' found in the auxin-responsive promoter elements (AuxREs)	ARF10	GO:0000003,GO:0001101,GO:0003006,GO:0003674,GO:0003676,GO:0003700,GO:0003723,GO:0005488,GO:0005575,GO:0005622,GO:0005623,GO:0005634,GO:0006355,GO:0007154,GO:0007165,GO:0007275,GO:0007389,GO:0008150,GO:0009719,GO:0009725,GO:0009733,GO:0009734,GO:0009737,GO:0009738,GO:0009743,GO:0009755,GO:0009791,GO:0009889,GO:0009908,GO:0009962,GO:0009987,GO:0010033,GO:0010154,GO:0010468,GO:0010556,GO:0019219,GO:0019222,GO:0022414,GO:0022622,GO:0023052,GO:0031323,GO:0031326,GO:0031537,GO:0031540,GO:0032501,GO:0032502,GO:0032870,GO:0033993,GO:0035198,GO:0040007,GO:0042221,GO:0043226,GO:0043227,GO:0043229,GO:0043231,GO:0044424,GO:0044464,GO:0048364,GO:0048366,GO:0048367,GO:0048437,GO:0048438,GO:0048441,GO:0048442,GO:0048464,GO:0048465,GO:0048589,GO:0048608,GO:0048731,GO:0048827,GO:0048829,GO:0048856,GO:0050789,GO:0050794,GO:0050896,GO:0051171,GO:0051252,GO:0051301,GO:0051716,GO:0060255,GO:0061458,GO:0061980,GO:0065007,GO:0070887,GO:0071215,GO:0071229,GO:0071310,GO:0071365,GO:0071396,GO:0071495,GO:0080090,GO:0090567,GO:0097159,GO:0097305,GO:0097306,GO:0099402,GO:0140110,GO:1901363,GO:1901700,GO:1901701,GO:1903506,GO:2000112,GO:2001141	-	-	-	-	-	-	-	-	-	-	Auxin_resp,B3	tr|A0A067L6E1|A0A067L6E1_JATCU Auxin response factor OS=Jatropha curcas OX=180498 GN=JCGZ_05508 PE=3 SV=1	707	1.91e-277	63.9	104.124	63.623	74.2268	AT2G28350.1 | Symbols: ARF10 | auxin response factor 10 | chr2:12114331-12116665 FORWARD LENGTH=693	694	0	57	102.209	57.2901	65.9794
NRA309ch01g00127.1	266	3988.XP_002529940.1	7.372e-68	239	COG5641@1|root,KOG1601@2759|Eukaryota,37UD2@33090|Viridiplantae,3GI0C@35493|Streptophyta,4JTWY@91835|fabids	35493|Streptophyta	K	GATA transcription factor	-	GO:0000976,GO:0000977,GO:0000981,GO:0001012,GO:0001067,GO:0001085,GO:0001228,GO:0003674,GO:0003676,GO:0003677,GO:0003682,GO:0003690,GO:0003700,GO:0005488,GO:0005515,GO:0005575,GO:0005622,GO:0005623,GO:0005634,GO:0005667,GO:0006139,GO:0006351,GO:0006355,GO:0006357,GO:0006366,GO:0006725,GO:0006807,GO:0008134,GO:0008150,GO:0008152,GO:0009058,GO:0009059,GO:0009889,GO:0009891,GO:0009893,GO:0009987,GO:0010467,GO:0010468,GO:0010556,GO:0010557,GO:0010604,GO:0010628,GO:0016070,GO:0018130,GO:0019219,GO:0019222,GO:0019438,GO:0030154,GO:0031323,GO:0031325,GO:0031326,GO:0031328,GO:0032502,GO:0032774,GO:0032991,GO:0034641,GO:0034645,GO:0034654,GO:0043170,GO:0043226,GO:0043227,GO:0043229,GO:0043231,GO:0043565,GO:0044212,GO:0044237,GO:0044238,GO:0044249,GO:0044260,GO:0044271,GO:0044424,GO:0044464,GO:0045893,GO:0045935,GO:0045944,GO:0046483,GO:0048518,GO:0048522,GO:0048869,GO:0050789,GO:0050794,GO:0051171,GO:0051173,GO:0051252,GO:0051254,GO:0060255,GO:0065007,GO:0071704,GO:0080090,GO:0090304,GO:0097159,GO:0097659,GO:0140110,GO:1901360,GO:1901362,GO:1901363,GO:1901576,GO:1902680,GO:1903506,GO:1903508,GO:1990837,GO:2000112,GO:2001141	-	ko:K21630	-	-	-	-	ko00000,ko03000	-	-	-	GATA	tr|A0A2C9V3E2|A0A2C9V3E2_MANES GATA-type domain-containing protein OS=Manihot esculenta OX=3983 GN=MANES_11G146600 PE=4 SV=1	315	6.61e-76	50.5	118.421	55.2632	68.0451	AT1G08010.1 | Symbols: GATA11 | GATA transcription factor 11 | chr1:2486202-2487402 REVERSE LENGTH=303	304	6e-56	40	114.286	43.2331	59.3985
NRA309ch01g00128.1	218	3694.POPTR_0009s01600.1	3.396e-120	387	COG1611@1|root,2QSR9@2759|Eukaryota,37JDV@33090|Viridiplantae,3G7RR@35493|Streptophyta,4JFIJ@91835|fabids	35493|Streptophyta	G	Cytokinin-activating enzyme working in the direct activation pathway. Phosphoribohydrolase that converts inactive cytokinin nucleotides to the biologically active free-base forms	-	GO:0005575,GO:0005622,GO:0005623,GO:0005634,GO:0005737,GO:0005829,GO:0043226,GO:0043227,GO:0043229,GO:0043231,GO:0044424,GO:0044444,GO:0044464	-	-	-	-	-	-	-	-	-	-	Lysine_decarbox	tr|B9HQC0|B9HQC0_POPTR Cytokinin riboside 5'-monophosphate phosphoribohydrolase OS=Populus trichocarpa OX=3694 GN=POPTR_009G010800 PE=3 SV=2	216	1.82e-131	88.3	99.0826	86.2385	92.2018	AT2G28305.1 | Symbols: ATLOG1, LOG1 | LONELY GUY 1 | chr2:12081186-12084307 FORWARD LENGTH=213	214	3e-132	85	98.1651	82.1101	87.6147
NRA309ch01g00129.1	253	3983.cassava4.1_014387m	3.862e-134	430	COG0689@1|root,2QWHI@2759|Eukaryota,37PV4@33090|Viridiplantae,3GH0U@35493|Streptophyta,4JMI9@91835|fabids	35493|Streptophyta	J	Exosome complex component	-	GO:0000176,GO:0000177,GO:0000178,GO:0000291,GO:0000956,GO:0003674,GO:0003824,GO:0004518,GO:0004527,GO:0005575,GO:0005622,GO:0005623,GO:0005634,GO:0005730,GO:0005737,GO:0006139,GO:0006364,GO:0006396,GO:0006401,GO:0006402,GO:0006725,GO:0006807,GO:0007275,GO:0008150,GO:0008152,GO:0008408,GO:0009056,GO:0009057,GO:0009791,GO:0009845,GO:0009892,GO:0009987,GO:0010467,GO:0010468,GO:0010605,GO:0010629,GO:0016070,GO:0016071,GO:0016072,GO:0016073,GO:0016074,GO:0016075,GO:0016180,GO:0016787,GO:0016788,GO:0019222,GO:0019439,GO:0022613,GO:0031123,GO:0031125,GO:0031126,GO:0031974,GO:0031981,GO:0032501,GO:0032502,GO:0032991,GO:0034427,GO:0034470,GO:0034472,GO:0034475,GO:0034641,GO:0034655,GO:0034660,GO:0034661,GO:0042254,GO:0043144,GO:0043170,GO:0043226,GO:0043227,GO:0043228,GO:0043229,GO:0043231,GO:0043232,GO:0043233,GO:0043628,GO:0044085,GO:0044237,GO:0044238,GO:0044248,GO:0044260,GO:0044265,GO:0044270,GO:0044422,GO:0044424,GO:0044428,GO:0044444,GO:0044446,GO:0044464,GO:0046483,GO:0046700,GO:0048519,GO:0048856,GO:0050789,GO:0060255,GO:0065007,GO:0070013,GO:0071025,GO:0071027,GO:0071028,GO:0071051,GO:0071704,GO:0071840,GO:0090304,GO:0090305,GO:0090351,GO:1901360,GO:1901361,GO:1901575,GO:1902494,GO:1905354	-	ko:K12587	ko03018,map03018	M00391	-	-	ko00000,ko00001,ko00002,ko03019	-	-	-	RNase_PH,RNase_PH_C	tr|A0A2C9W043|A0A2C9W043_MANES RNase_PH domain-containing protein OS=Manihot esculenta OX=3983 GN=MANES_04G018600 PE=4 SV=1	256	1.08e-146	85.9	101.186	84.585	89.7233	AT4G27490.1 | Symbols: RRP41L | RRP41 like | chr4:13739961-13741647 FORWARD LENGTH=256	257	1e-138	74	101.581	73.913	85.7708
NRA309ch01g00130.1	76	3983.cassava4.1_020652m	2.042e-06	52	COG2801@1|root,KOG0017@2759|Eukaryota,37XZJ@33090|Viridiplantae,3GMQC@35493|Streptophyta,4JR9M@91835|fabids	35493|Streptophyta	L	transposition, RNA-mediated	-	-	-	-	-	-	-	-	-	-	-	-	-	No_hits	-	-	-	-	-	-	No_hits	-	-	-	-	-	-
NRA309ch01g00131.1	323	3649.evm.model.supercontig_65.16	3.106e-116	382	KOG2605@1|root,KOG2605@2759|Eukaryota,37JWM@33090|Viridiplantae,3G7DV@35493|Streptophyta,3HZ1C@3699|Brassicales	35493|Streptophyta	OT	OTU-like cysteine protease	-	-	-	-	-	-	-	-	-	-	-	-	OTU	tr|A0A6P9EAA0|A0A6P9EAA0_JUGRE OVARIAN TUMOR DOMAIN-containing deubiquitinating enzyme 12-like isoform X2 OS=Juglans regia OX=51240 GN=LOC108990327 PE=4 SV=1	346	2.27e-136	63.8	107.121	65.9443	78.0186	AT5G04250.1 | Symbols: no symbol available | no full name available | chr5:1176397-1178492 FORWARD LENGTH=345	346	7e-89	47	107.121	49.8452	61.6099
NRA309ch01g00132.1	505	2711.XP_006493523.1	2.824e-239	747	COG0438@1|root,KOG1111@2759|Eukaryota,37I3R@33090|Viridiplantae,3GGWQ@35493|Streptophyta	35493|Streptophyta	IMO	phosphatidylinositol N-acetylglucosaminyltransferase	-	GO:0000003,GO:0000506,GO:0000902,GO:0000904,GO:0003006,GO:0003674,GO:0003824,GO:0005575,GO:0005622,GO:0005623,GO:0005737,GO:0005783,GO:0005789,GO:0006464,GO:0006497,GO:0006505,GO:0006506,GO:0006629,GO:0006643,GO:0006644,GO:0006650,GO:0006661,GO:0006664,GO:0006793,GO:0006796,GO:0006807,GO:0008150,GO:0008152,GO:0008194,GO:0008375,GO:0008610,GO:0008654,GO:0009058,GO:0009059,GO:0009247,GO:0009653,GO:0009826,GO:0009846,GO:0009856,GO:0009860,GO:0009893,GO:0009932,GO:0009987,GO:0012505,GO:0016020,GO:0016043,GO:0016049,GO:0016254,GO:0016740,GO:0016757,GO:0016758,GO:0017176,GO:0019222,GO:0019538,GO:0019637,GO:0022414,GO:0030154,GO:0031984,GO:0032501,GO:0032502,GO:0032989,GO:0032991,GO:0034645,GO:0036211,GO:0040007,GO:0042157,GO:0042158,GO:0042175,GO:0043170,GO:0043226,GO:0043227,GO:0043229,GO:0043231,GO:0043412,GO:0044237,GO:0044238,GO:0044249,GO:0044255,GO:0044260,GO:0044267,GO:0044422,GO:0044424,GO:0044425,GO:0044432,GO:0044444,GO:0044446,GO:0044464,GO:0044706,GO:0045017,GO:0046467,GO:0046474,GO:0046486,GO:0046488,GO:0048468,GO:0048518,GO:0048588,GO:0048589,GO:0048856,GO:0048868,GO:0048869,GO:0050789,GO:0051704,GO:0060560,GO:0065007,GO:0071704,GO:0071840,GO:0090407,GO:0098796,GO:0098827,GO:1901135,GO:1901137,GO:1901564,GO:1901566,GO:1901576,GO:1902494,GO:1903509,GO:1990234	2.4.1.198	ko:K03857	ko00563,ko01100,map00563,map01100	M00065	R05916	-	ko00000,ko00001,ko00002,ko01000,ko01003	-	GT4	-	Glycos_transf_1,PIGA	tr|V4T1E9|V4T1E9_CITCL phosphatidylinositol N-acetylglucosaminyltransferase OS=Citrus clementina OX=85681 GN=CICLE_v10001076mg PE=4 SV=1	448	4.62e-262	75.1	88.7129	72.8713	79.2079	AT3G45100.1 | Symbols: SETH2 | | chr3:16504648-16506858 FORWARD LENGTH=447	448	0	67	88.7129	65.9406	74.0594
NRA309ch01g00133.1	588	3983.cassava4.1_004263m	0	1005	COG0459@1|root,KOG0356@2759|Eukaryota,37REH@33090|Viridiplantae,3GC7J@35493|Streptophyta,4JDZS@91835|fabids	35493|Streptophyta	O	Belongs to the chaperonin (HSP60) family	-	GO:0000003,GO:0003006,GO:0003674,GO:0005488,GO:0005515,GO:0005575,GO:0005576,GO:0005622,GO:0005623,GO:0005737,GO:0005739,GO:0005829,GO:0005840,GO:0006457,GO:0006458,GO:0006996,GO:0007005,GO:0007275,GO:0008150,GO:0009507,GO:0009526,GO:0009532,GO:0009536,GO:0009570,GO:0009579,GO:0009657,GO:0009658,GO:0009790,GO:0009791,GO:0009793,GO:0009941,GO:0009987,GO:0010154,GO:0016020,GO:0016043,GO:0022414,GO:0022626,GO:0031967,GO:0031975,GO:0032501,GO:0032502,GO:0032991,GO:0043226,GO:0043227,GO:0043228,GO:0043229,GO:0043231,GO:0043232,GO:0044183,GO:0044422,GO:0044424,GO:0044434,GO:0044435,GO:0044444,GO:0044445,GO:0044446,GO:0044464,GO:0048046,GO:0048316,GO:0048608,GO:0048731,GO:0048856,GO:0051082,GO:0061077,GO:0061458,GO:0071840,GO:1990904	-	-	-	-	-	-	-	-	-	-	Cpn60_TCP1	tr|A0A067L6E9|A0A067L6E9_JATCU RuBisCO large subunit-binding protein subunit alpha OS=Jatropha curcas OX=180498 GN=JCGZ_05469 PE=3 SV=1	586	0	91.8	99.6599	91.1565	94.898	AT2G28000.1 | Symbols: ARC2, CH-CPN60A, SLP, CPN60A, Cpn60alpha1, CPNA1 | SCHLEPPERLESS, chaperonin-60alpha1, CHLOROPLAST CHAPERONIN 60ALPHA, ACCUMULATION AND REPLICATION OF CHLOROPLASTS 2, chaperonin-60alpha | chr2:11926603-11929184 FORWARD LENGTH=586	587	0	87	99.8299	79.7619	86.0544
NRA309ch01g00134.1	117	3988.XP_002523686.1	2.461e-63	218	KOG1616@1|root,KOG1616@2759|Eukaryota,37V89@33090|Viridiplantae,3GJCI@35493|Streptophyta,4JPX4@91835|fabids	35493|Streptophyta	G	SNF1-related protein kinase regulatory subunit	-	GO:0001932,GO:0003674,GO:0008150,GO:0019207,GO:0019220,GO:0019222,GO:0019887,GO:0030234,GO:0031323,GO:0031399,GO:0032268,GO:0042325,GO:0043549,GO:0045859,GO:0050789,GO:0050790,GO:0050794,GO:0051171,GO:0051174,GO:0051246,GO:0051338,GO:0060255,GO:0065007,GO:0065009,GO:0080090,GO:0098772	-	ko:K07199	ko04068,ko04152,ko04211,ko04213,ko04371,ko04530,ko04710,ko04714,ko04910,ko04920,ko04921,ko04922,ko04931,ko04932,ko05410,map04068,map04152,map04211,map04213,map04371,map04530,map04710,map04714,map04910,map04920,map04921,map04922,map04931,map04932,map05410	-	-	-	ko00000,ko00001	-	-	-	AMPKBI	tr|A0A6A6ND25|A0A6A6ND25_HEVBR Association with the SNF1 complex (ASC) domain-containing protein OS=Hevea brasiliensis OX=3981 GN=GH714_012353 PE=3 SV=1	117	1.27e-69	88.7	100	87.1795	89.7436	AT2G28060.1 | Symbols: KINbeta3 | | chr2:11950174-11950618 REVERSE LENGTH=114	115	1e-52	71	98.2906	69.2308	76.9231
NRA309ch01g00135.1	807	3983.cassava4.1_001880m	0	1531	COG0464@1|root,KOG0730@2759|Eukaryota,37KI9@33090|Viridiplantae,3G7QA@35493|Streptophyta,4JSKV@91835|fabids	35493|Streptophyta	O	Cell division cycle protein 48 homolog	-	GO:0005575,GO:0005622,GO:0005623,GO:0005634,GO:0005654,GO:0005730,GO:0005737,GO:0005794,GO:0005829,GO:0005886,GO:0008150,GO:0009893,GO:0009894,GO:0009896,GO:0010035,GO:0010038,GO:0010604,GO:0012505,GO:0016020,GO:0019222,GO:0031974,GO:0031981,GO:0042176,GO:0042221,GO:0043226,GO:0043227,GO:0043228,GO:0043229,GO:0043231,GO:0043232,GO:0043233,GO:0044422,GO:0044424,GO:0044428,GO:0044444,GO:0044446,GO:0044464,GO:0045732,GO:0046686,GO:0048518,GO:0050789,GO:0050896,GO:0051171,GO:0051173,GO:0051246,GO:0051247,GO:0060255,GO:0065007,GO:0070013,GO:0071944,GO:0080090	-	ko:K13525	ko04141,ko05134,map04141,map05134	M00400,M00403	-	-	ko00000,ko00001,ko00002,ko03019,ko04131,ko04147	3.A.16.1	-	-	AAA,CDC48_2,CDC48_N,Vps4_C	tr|A0A4S4E8K1|A0A4S4E8K1_CAMSI Cell division cycle protein 48 homolog OS=Camellia sinensis var. sinensis OX=542762 GN=TEA_002413 PE=4 SV=1	837	0	92.8	103.717	92.8129	96.1586	AT5G03340.1 | Symbols: AtCDC48C | cell division cycle 48C | chr5:810091-813133 REVERSE LENGTH=810	811	0	92	100.496	92.5651	96.9021
NRA309ch01g00136.1	481	29730.Gorai.003G144500.1	4.516e-245	763	KOG1192@1|root,KOG1192@2759|Eukaryota,37PBM@33090|Viridiplantae,3G7DJ@35493|Streptophyta	35493|Streptophyta	CG	Belongs to the UDP-glycosyltransferase family	-	GO:0003674,GO:0003824,GO:0005575,GO:0005622,GO:0005623,GO:0008194,GO:0016740,GO:0016757,GO:0016758,GO:0035251,GO:0043226,GO:0043227,GO:0043229,GO:0043231,GO:0044424,GO:0044464,GO:0046527,GO:0080043,GO:0080044	2.4.1.324	ko:K21374	-	-	-	-	ko00000,ko01000,ko01003	-	GT1	-	UDPGT	tr|A0A6P5XX56|A0A6P5XX56_DURZI Glycosyltransferase OS=Durio zibethinus OX=66656 GN=LOC111286604 PE=3 SV=1	478	1.23e-272	76	99.3763	74.4283	85.447	AT2G28080.1 | Symbols: no symbol available | no full name available | chr2:11960774-11963227 REVERSE LENGTH=482	483	0	62	100.416	59.6674	72.1414
NRA309ch01g00137.1	149	29760.VIT_06s0061g00390.t01	2.461e-40	153	2B65R@1|root,2S29C@2759|Eukaryota,37VK0@33090|Viridiplantae,3GKF3@35493|Streptophyta	35493|Streptophyta	S	auxin-responsive protein	-	-	-	ko:K14488	ko04075,map04075	-	-	-	ko00000,ko00001	-	-	-	Auxin_inducible	tr|A0A7N2KMC3|A0A7N2KMC3_QUELO Uncharacterized protein OS=Quercus lobata OX=97700 PE=3 SV=1	146	2.76e-46	59.2	97.9866	60.4027	75.1678	AT2G28085.1 | Symbols: SAUR42 | SMALL AUXIN UPREGULATED RNA 42 | chr2:11968182-11968556 REVERSE LENGTH=124	125	5e-35	56	83.8926	42.953	54.3624
NRA309ch01g00138.1	352	3988.XP_002523697.1	2.929e-86	297	KOG1603@1|root,KOG1603@2759|Eukaryota,37TWX@33090|Viridiplantae,3GE5J@35493|Streptophyta,4JNR6@91835|fabids	35493|Streptophyta	P	Heavy-metal-associated domain	-	GO:0003674,GO:0005488,GO:0005575,GO:0005622,GO:0005623,GO:0005737,GO:0006810,GO:0006811,GO:0006812,GO:0006873,GO:0006875,GO:0008150,GO:0009987,GO:0019725,GO:0030001,GO:0030003,GO:0042592,GO:0043167,GO:0043169,GO:0044424,GO:0044464,GO:0046872,GO:0046914,GO:0046916,GO:0048878,GO:0050801,GO:0051179,GO:0051234,GO:0055065,GO:0055076,GO:0055080,GO:0055082,GO:0065007,GO:0065008,GO:0098771	-	-	-	-	-	-	-	-	-	-	HMA	tr|B9SCH8|B9SCH8_RICCO Metal ion binding protein, putative OS=Ricinus communis OX=3988 GN=RCOM_0473020 PE=4 SV=1	358	1.07e-62	49.5	101.705	46.3068	57.6705	AT5G60800.2 | Symbols: AtHMP53, HIPP3 | HEAVY METAL ASSOCIATED PROTEIN 53, EAVY METAL-ASSOCIATED ISOPRENYLATED PLANT PROTEIN3 | chr5:24460822-24462464 REVERSE LENGTH=302	303	3e-42	46	86.0795	31.8182	43.4659
NRA309ch01g00139.1	167	225117.XP_009352836.1	6.66e-10	66	KOG3335@1|root,KOG3335@2759|Eukaryota,37TW6@33090|Viridiplantae,3GIBD@35493|Streptophyta,4JNVT@91835|fabids	35493|Streptophyta	S	OPA3-like	-	-	-	-	-	-	-	-	-	-	-	-	OPA3	tr|A0A1S3VHW5|A0A1S3VHW5_VIGRR OPA3-like protein OS=Vigna radiata var. radiata OX=3916 GN=LOC106775354 PE=3 SV=1	169	4.73e-11	31.5	101.198	30.5389	53.8922	AT1G28510.1 | Symbols: no symbol available | no full name available | chr1:10024036-10025939 FORWARD LENGTH=171	172	6e-13	30	102.994	29.9401	50.8982
NRA309ch01g00140.1	117	3988.XP_002526338.1	2.827e-33	131	COG5083@1|root,KOG3668@2759|Eukaryota,37Q6U@33090|Viridiplantae,3GFN8@35493|Streptophyta,4JTMC@91835|fabids	35493|Streptophyta	IT	Phosphatidylinositol transfer protein	-	GO:0003674,GO:0005215,GO:0005319,GO:0005548,GO:0005575,GO:0005622,GO:0005623,GO:0005737,GO:0005794,GO:0006810,GO:0006811,GO:0006820,GO:0006869,GO:0008150,GO:0008526,GO:0010876,GO:0012505,GO:0015711,GO:0015748,GO:0015914,GO:0033036,GO:0043226,GO:0043227,GO:0043229,GO:0043231,GO:0044424,GO:0044444,GO:0044464,GO:0051179,GO:0051234,GO:0071702,GO:0071944	-	-	-	-	-	-	-	-	-	-	IP_trans	tr|B9SK19|B9SK19_RICCO Retinal degeneration B beta, putative OS=Ricinus communis OX=3988 GN=RCOM_1398840 PE=3 SV=1	294	9.7e-34	61.1	251.282	56.4103	72.6496	No_hits	-	-	-	-	-	-
NRA309ch01g00141.1	164	3694.POPTR_0018s13990.1	2.731e-11	70	28PFB@1|root,2QW3A@2759|Eukaryota,37TAM@33090|Viridiplantae,3G9M9@35493|Streptophyta,4JDNJ@91835|fabids	35493|Streptophyta	-	-	-	-	-	-	-	-	-	-	-	-	-	-	-	No_hits	-	-	-	-	-	-	No_hits	-	-	-	-	-	-
NRA309ch01g00142.1	229	3988.XP_002523700.1	1.84e-105	346	COG0346@1|root,KOG2944@2759|Eukaryota,37RYG@33090|Viridiplantae,3GBBR@35493|Streptophyta,4JG51@91835|fabids	35493|Streptophyta	G	Catalyzes the conversion of hemimercaptal, formed from methylglyoxal and glutathione, to S-lactoylglutathione	-	GO:0001101,GO:0003674,GO:0005488,GO:0005515,GO:0006950,GO:0006970,GO:0008150,GO:0009414,GO:0009415,GO:0009628,GO:0009651,GO:0010035,GO:0019904,GO:0042221,GO:0050896,GO:1901700	4.4.1.5	ko:K01759	ko00620,map00620	-	R02530	RC00004,RC00740	ko00000,ko00001,ko01000	-	-	-	Glyoxalase	tr|A0A8B8KQT3|A0A8B8KQT3_ABRPR Lactoylglutathione lyase OS=Abrus precatorius OX=3816 GN=LOC113858021 PE=3 SV=1	233	6.18e-116	72.7	101.747	73.3624	82.0961	AT1G08110.4 | Symbols: AtGLYI2, GLYI2, GLXI:3 | Glyoxalase12, Glyoxalase I;3 | chr1:2535463-2537630 FORWARD LENGTH=235	236	9e-110	74	103.057	71.179	77.7293
NRA309ch01g00143.1	195	3847.GLYMA18G52510.1	5.763e-27	117	COG0468@1|root,KOG1564@2759|Eukaryota,37IXV@33090|Viridiplantae,3GG6S@35493|Streptophyta,4JD40@91835|fabids	35493|Streptophyta	L	DNA repair protein XRCC3 homolog	-	GO:0000003,GO:0000150,GO:0000217,GO:0000280,GO:0000400,GO:0000707,GO:0000724,GO:0000725,GO:0000730,GO:0003674,GO:0003676,GO:0003677,GO:0003690,GO:0003697,GO:0003824,GO:0005488,GO:0005575,GO:0005622,GO:0005623,GO:0005634,GO:0005657,GO:0005694,GO:0006139,GO:0006259,GO:0006281,GO:0006302,GO:0006310,GO:0006312,GO:0006725,GO:0006807,GO:0006950,GO:0006974,GO:0006996,GO:0007049,GO:0007127,GO:0007131,GO:0008094,GO:0008150,GO:0008152,GO:0009314,GO:0009628,GO:0009987,GO:0010212,GO:0016043,GO:0016462,GO:0016787,GO:0016817,GO:0016818,GO:0016887,GO:0017111,GO:0022402,GO:0022414,GO:0022607,GO:0032991,GO:0033061,GO:0033063,GO:0033554,GO:0034622,GO:0034641,GO:0035825,GO:0042148,GO:0042623,GO:0043170,GO:0043226,GO:0043227,GO:0043228,GO:0043229,GO:0043231,GO:0043232,GO:0043933,GO:0044085,GO:0044237,GO:0044238,GO:0044260,GO:0044422,GO:0044424,GO:0044427,GO:0044428,GO:0044446,GO:0044464,GO:0045003,GO:0046483,GO:0048285,GO:0050896,GO:0051321,GO:0051716,GO:0061982,GO:0065003,GO:0065004,GO:0071704,GO:0071824,GO:0071840,GO:0090304,GO:0090735,GO:0097159,GO:0140013,GO:0140097,GO:1901360,GO:1901363,GO:1903046	-	ko:K10880	ko03440,map03440	-	-	-	ko00000,ko00001,ko03400	-	-	-	Rad51	tr|A0A443PKT9|A0A443PKT9_9MAGN DNA repair protein XRCC3 OS=Cinnamomum micranthum f. kanehirae OX=337451 GN=CKAN_02054700 PE=4 SV=1	253	4.43e-29	34.7	129.744	42.0513	57.4359	AT5G57450.1 | Symbols: ATXRCC3, XRCC3 | ARABIDOPSIS THALIANA HOMOLOG OF X-RAY REPAIR CROSS COMPLEMENTING 3 (XRCC3), homolog of X-ray repair cross complementing 3 | chr5:23274008-23274922 REVERSE LENGTH=304	305	5e-20	55	156.41	21.5385	28.2051
NRA309ch01g00144.1	389	4432.XP_010267208.1	8.125e-249	768	COG0192@1|root,KOG1506@2759|Eukaryota,37J2J@33090|Viridiplantae,3GE15@35493|Streptophyta	35493|Streptophyta	H	Catalyzes the formation of S-adenosylmethionine from methionine and ATP	-	GO:0000003,GO:0000902,GO:0000904,GO:0003006,GO:0003674,GO:0003824,GO:0004478,GO:0005488,GO:0005507,GO:0005575,GO:0005622,GO:0005623,GO:0005634,GO:0005737,GO:0005829,GO:0005886,GO:0005911,GO:0008150,GO:0009506,GO:0009653,GO:0009826,GO:0009856,GO:0009860,GO:0009932,GO:0009987,GO:0016020,GO:0016043,GO:0016049,GO:0016740,GO:0016765,GO:0022414,GO:0030054,GO:0030154,GO:0032501,GO:0032502,GO:0032989,GO:0040007,GO:0043167,GO:0043169,GO:0043226,GO:0043227,GO:0043229,GO:0043231,GO:0044424,GO:0044444,GO:0044464,GO:0044706,GO:0046872,GO:0046914,GO:0048468,GO:0048588,GO:0048589,GO:0048856,GO:0048868,GO:0048869,GO:0051704,GO:0055044,GO:0060560,GO:0071840,GO:0071944	2.5.1.6	ko:K00789	ko00270,ko01100,ko01110,ko01230,map00270,map01100,map01110,map01230	M00034,M00035,M00368,M00609	R00177,R04771	RC00021,RC01211	ko00000,ko00001,ko00002,ko01000	-	-	-	S-AdoMet_synt_C,S-AdoMet_synt_M,S-AdoMet_synt_N	tr|A0A1U8AVF6|A0A1U8AVF6_NELNU S-adenosylmethionine synthase OS=Nelumbo nucifera OX=4432 GN=LOC104604526 PE=3 SV=1	391	1.41e-274	94.6	100.514	94.0874	97.4293	AT2G36880.1 | Symbols: MAT3 | methionine adenosyltransferase 3 | chr2:15479721-15480893 REVERSE LENGTH=390	391	0	90	100.514	89.9743	95.3728
NRA309ch01g00145.1	467	3988.XP_002523707.1	2.302e-185	589	COG2939@1|root,KOG1282@2759|Eukaryota,37J0Z@33090|Viridiplantae,3G9JB@35493|Streptophyta,4JDIY@91835|fabids	35493|Streptophyta	O	Belongs to the peptidase S10 family	-	GO:0003674,GO:0003824,GO:0004180,GO:0004185,GO:0005575,GO:0005622,GO:0005623,GO:0005737,GO:0005773,GO:0006508,GO:0006807,GO:0008150,GO:0008152,GO:0008233,GO:0008236,GO:0008238,GO:0009056,GO:0009057,GO:0009987,GO:0016787,GO:0017171,GO:0019538,GO:0030163,GO:0043170,GO:0043226,GO:0043227,GO:0043229,GO:0043231,GO:0044237,GO:0044238,GO:0044248,GO:0044257,GO:0044260,GO:0044265,GO:0044267,GO:0044424,GO:0044444,GO:0044464,GO:0051603,GO:0070008,GO:0070011,GO:0071704,GO:0140096,GO:1901564,GO:1901565,GO:1901575	-	ko:K16298	-	-	-	-	ko00000,ko01000,ko01002	-	-	-	Peptidase_S10	tr|B9SCI8|B9SCI8_RICCO Carboxypeptidase OS=Ricinus communis OX=3988 GN=RCOM_0473920 PE=3 SV=1	506	2.46e-202	63.7	108.351	56.3169	71.3062	AT3G45010.1 | Symbols: scpl48 | serine carboxypeptidase-like 48 | chr3:16466328-16468845 FORWARD LENGTH=510	511	0	58	109.422	53.7473	71.3062
NRA309ch01g00146.1	305	3694.POPTR_0009s01210.1	2.993e-162	514	COG2273@1|root,2QQC7@2759|Eukaryota,37K4Z@33090|Viridiplantae,3GA9M@35493|Streptophyta,4JRK9@91835|fabids	35493|Streptophyta	G	Catalyzes xyloglucan endohydrolysis (XEH) and or endotransglycosylation (XET). Cleaves and religates xyloglucan polymers, an essential constituent of the primary cell wall, and thereby participates in cell wall construction of growing tissues	-	GO:0003674,GO:0003824,GO:0004553,GO:0008150,GO:0008152,GO:0009056,GO:0009987,GO:0016787,GO:0016798,GO:0016998,GO:0033946,GO:0043170,GO:0044036,GO:0044237,GO:0044248,GO:0044260,GO:0052736,GO:0071554,GO:0071704	2.4.1.207	ko:K08235	-	-	-	-	ko00000,ko01000	-	-	-	Glyco_hydro_16,XET_C	tr|A9PG67|A9PG67_POPTR Xyloglucan endotransglucosylase/hydrolase OS=Populus trichocarpa OX=3694 GN=POPTR_009G006600 PE=2 SV=1	294	6e-178	80.9	96.3934	76.3934	84.2623	AT2G36870.1 | Symbols: XTH32, AtXTH32 | xyloglucan endotransglucosylase/hydrolase 32 | chr2:15472869-15474630 REVERSE LENGTH=299	300	6e-155	70	98.3607	68.5246	79.3443
NRA309ch01g00147.1	70	No_hits	-	-	-	-	-	-	-	-	-	-	-	-	-	-	-	-	-	-	-	No_hits	-	-	-	-	-	-	No_hits	-	-	-	-	-	-
NRA309ch01g00148.1	205	3694.POPTR_0009s01110.1	4.191e-79	268	KOG1940@1|root,KOG1940@2759|Eukaryota,37JMN@33090|Viridiplantae,3G96H@35493|Streptophyta,4JKEE@91835|fabids	35493|Streptophyta	O	RING finger and CHY zinc finger domain-containing protein	-	GO:0008150,GO:0010119,GO:0050789,GO:0050794,GO:0065007,GO:1902456	2.3.2.27	ko:K10144	ko04115,ko04120,ko05162,map04115,map04120,map05162	-	-	-	ko00000,ko00001,ko01000,ko04121	-	-	-	zf-CHY,zf-RING_2,zf-RING_UBOX,zinc_ribbon_6	tr|A0A8T1Z040|A0A8T1Z040_9BRAS Zinc finger CHY-type superfamily OS=Arabidopsis thaliana x Arabidopsis arenosa OX=1240361 GN=ISN45_Aa06g022520 PE=4 SV=1	260	2.31e-75	65.4	126.829	50.7317	61.4634	AT5G22920.1 | Symbols: CHYR1, AtRZPF34, RZPF34 | RING zinc-finger protein 34, CHY zinc-finger and RING protein 1 | chr5:7665143-7667031 FORWARD LENGTH=291	292	4e-72	65	142.439	50.7317	62.439
NRA309ch01g00149.1	1208	3983.cassava4.1_000443m	0	1367	KOG3692@1|root,KOG3692@2759|Eukaryota,37MJU@33090|Viridiplantae,3GE8U@35493|Streptophyta,4JJXA@91835|fabids	35493|Streptophyta	S	Smg8_Smg9	-	-	-	ko:K18734	-	-	-	-	ko00000,ko03019	-	-	-	Smg8_Smg9	tr|A0A067L663|A0A067L663_JATCU Nonsense-mediated mRNA decay factor SMG8 OS=Jatropha curcas OX=180498 GN=JCGZ_05428 PE=3 SV=1	1209	0	60.5	100.083	60.7616	73.5927	No_hits	-	-	-	-	-	-
NRA309ch01g00150.1	178	3694.POPTR_0009s16470.1	4.644e-25	111	COG2032@1|root,KOG0441@2759|Eukaryota	2759|Eukaryota	P	oxidoreductase activity, acting on superoxide radicals as acceptor	-	-	1.15.1.1	ko:K04565	ko04146,ko04213,ko05014,ko05016,ko05020,map04146,map04213,map05014,map05016,map05020	-	-	-	ko00000,ko00001,ko01000	-	-	-	Sod_Cu	tr|A0A2P2KG56|A0A2P2KG56_RHIMU superoxide dismutase OS=Rhizophora mucronata OX=61149 PE=3 SV=1	253	1.99e-28	47.5	142.135	37.6404	47.191	No_hits	-	-	-	-	-	-
NRA309ch01g00151.1	374	3694.POPTR_0004s22670.1	8.282e-132	430	KOG1721@1|root,KOG1721@2759|Eukaryota,37QAY@33090|Viridiplantae,3GGYA@35493|Streptophyta,4JD17@91835|fabids	35493|Streptophyta	S	Protein SENSITIVE TO PROTON RHIZOTOXICITY	-	GO:0003674,GO:0003700,GO:0005575,GO:0005622,GO:0005623,GO:0005634,GO:0006355,GO:0008150,GO:0009268,GO:0009628,GO:0009889,GO:0010033,GO:0010035,GO:0010038,GO:0010044,GO:0010200,GO:0010243,GO:0010447,GO:0010468,GO:0010556,GO:0019219,GO:0019222,GO:0031323,GO:0031326,GO:0042221,GO:0042493,GO:0043226,GO:0043227,GO:0043229,GO:0043231,GO:0044424,GO:0044464,GO:0050789,GO:0050794,GO:0050896,GO:0051171,GO:0051252,GO:0060255,GO:0065007,GO:0080090,GO:0140110,GO:1901698,GO:1901700,GO:1903506,GO:2000112,GO:2001141	-	-	-	-	-	-	-	-	-	-	zf-C2H2	tr|U5GGZ9|U5GGZ9_POPTR C2H2-type domain-containing protein OS=Populus trichocarpa OX=3694 GN=POPTR_004G217100 PE=4 SV=1	406	2.2e-142	57.6	108.556	62.8342	78.0749	AT5G22890.1 | Symbols: STOP2 | sensitive to proton rhizotoxicity 2 | chr5:7653541-7654662 REVERSE LENGTH=373	374	3e-112	53	100	47.3262	58.2888
NRA309ch01g00152.1	33	No_hits	-	-	-	-	-	-	-	-	-	-	-	-	-	-	-	-	-	-	-	No_hits	-	-	-	-	-	-	No_hits	-	-	-	-	-	-
NRA309ch01g00153.1	538	3983.cassava4.1_005194m	1.121e-297	918	COG4638@1|root,2QQ8U@2759|Eukaryota,37MEC@33090|Viridiplantae,3GE1K@35493|Streptophyta,4JH2Y@91835|fabids	35493|Streptophyta	P	Pheophorbide A oxygenase	PAO	GO:0000003,GO:0002376,GO:0003006,GO:0003674,GO:0003824,GO:0005488,GO:0005575,GO:0005622,GO:0005623,GO:0005737,GO:0006725,GO:0006778,GO:0006787,GO:0006807,GO:0006950,GO:0006952,GO:0006955,GO:0007275,GO:0008150,GO:0008152,GO:0008219,GO:0009056,GO:0009507,GO:0009526,GO:0009528,GO:0009534,GO:0009536,GO:0009579,GO:0009605,GO:0009607,GO:0009617,GO:0009706,GO:0009791,GO:0009814,GO:0009816,GO:0009908,GO:0009941,GO:0009987,GO:0010154,GO:0015994,GO:0015996,GO:0016020,GO:0016491,GO:0016730,GO:0019439,GO:0019866,GO:0022414,GO:0031090,GO:0031967,GO:0031969,GO:0031975,GO:0031976,GO:0031984,GO:0032441,GO:0032501,GO:0032502,GO:0033013,GO:0033015,GO:0034641,GO:0042170,GO:0042440,GO:0042742,GO:0043207,GO:0043226,GO:0043227,GO:0043229,GO:0043231,GO:0044237,GO:0044248,GO:0044270,GO:0044422,GO:0044424,GO:0044434,GO:0044435,GO:0044444,GO:0044446,GO:0044464,GO:0045087,GO:0046149,GO:0046483,GO:0046700,GO:0048037,GO:0048367,GO:0048608,GO:0048731,GO:0048856,GO:0050896,GO:0051186,GO:0051187,GO:0051536,GO:0051540,GO:0051704,GO:0051707,GO:0055114,GO:0061458,GO:0071704,GO:0090567,GO:0098542,GO:1901360,GO:1901361,GO:1901564,GO:1901565,GO:1901575	1.14.15.17	ko:K13071	ko00860,ko01110,map00860,map01110	-	R08921	RC03394	ko00000,ko00001,ko01000	-	-	-	PaO,Rieske	tr|A0A2C9W104|A0A2C9W104_MANES Rieske domain-containing protein OS=Manihot esculenta OX=3983 GN=MANES_04G012500 PE=4 SV=1	537	0	80	99.8141	80.855	88.8476	AT3G44880.1 | Symbols: ACD1, LLS1, PAO | PHEOPHORBIDE A OXYGENASE, LETHAL LEAF-SPOT 1 HOMOLOG, ACCELERATED CELL DEATH 1 | chr3:16383858-16386204 FORWARD LENGTH=537	538	0	72	100	73.6059	84.0149
NRA309ch01g00154.1	1102	3983.cassava4.1_000783m	1.744e-312	990	2CMVM@1|root,2QS7V@2759|Eukaryota,37HNG@33090|Viridiplantae,3GGIB@35493|Streptophyta,4JK4U@91835|fabids	35493|Streptophyta	S	TPL-binding domain in jasmonate signalling	-	GO:0000118,GO:0000122,GO:0000228,GO:0000785,GO:0000790,GO:0001085,GO:0001103,GO:0003674,GO:0005488,GO:0005515,GO:0005575,GO:0005622,GO:0005623,GO:0005634,GO:0005654,GO:0005694,GO:0005737,GO:0005813,GO:0005815,GO:0005856,GO:0006355,GO:0006357,GO:0008134,GO:0008150,GO:0009889,GO:0009890,GO:0009892,GO:0009987,GO:0010468,GO:0010556,GO:0010558,GO:0010605,GO:0010629,GO:0015630,GO:0016043,GO:0016581,GO:0017053,GO:0019219,GO:0019222,GO:0019899,GO:0031323,GO:0031324,GO:0031326,GO:0031327,GO:0031974,GO:0031981,GO:0032991,GO:0032993,GO:0042826,GO:0043226,GO:0043227,GO:0043228,GO:0043229,GO:0043231,GO:0043232,GO:0043233,GO:0044422,GO:0044424,GO:0044427,GO:0044428,GO:0044430,GO:0044446,GO:0044451,GO:0044454,GO:0044464,GO:0045892,GO:0045934,GO:0048519,GO:0048523,GO:0050789,GO:0050794,GO:0050808,GO:0051171,GO:0051172,GO:0051252,GO:0051253,GO:0060255,GO:0065007,GO:0070013,GO:0070491,GO:0070603,GO:0071840,GO:0072553,GO:0080090,GO:0090545,GO:0090568,GO:0099172,GO:1902494,GO:1902679,GO:1903506,GO:1903507,GO:1904949,GO:2000112,GO:2000113,GO:2001141	-	-	-	-	-	-	-	-	-	-	Jas,PHD	tr|A0A2C9V1E1|A0A2C9V1E1_MANES PHD-type domain-containing protein OS=Manihot esculenta OX=3983 GN=MANES_11G153000 PE=4 SV=1	1034	0	49	93.8294	49.3648	62.7949	AT2G27980.1 | Symbols: no symbol available | no full name available | chr2:11913950-11919741 REVERSE LENGTH=1072	1073	0	42	97.3684	43.7387	58.7114
NRA309ch01g00155.1	229	3983.cassava4.1_025595m	1.494e-46	175	KOG1744@1|root,KOG1744@2759|Eukaryota,37VT4@33090|Viridiplantae,3GJDJ@35493|Streptophyta,4JPY8@91835|fabids	35493|Streptophyta	B	Belongs to the histone H2B family	-	-	-	ko:K11252	ko05034,ko05203,ko05322,map05034,map05203,map05322	-	-	-	ko00000,ko00001,ko03036,ko04147	-	-	-	Histone	tr|A0A0D2SV40|A0A0D2SV40_GOSRA Histone H2A/H2B/H3 domain-containing protein OS=Gossypium raimondii OX=29730 GN=B456_006G103900 PE=3 SV=1	219	2.43e-40	49.8	95.6332	49.7817	59.8253	AT1G08170.1 | Symbols: HTB8 | | chr1:2562941-2563672 REVERSE LENGTH=243	244	2e-40	67	106.55	25.7642	32.7511
NRA309ch01g00156.1	135	3694.POPTR_0009s00870.1	1.117e-18	90	2D4EX@1|root,2SUX3@2759|Eukaryota,380V3@33090|Viridiplantae	33090|Viridiplantae	S	cyclin-dependent protein kinase inhibitor	-	GO:0005575,GO:0005622,GO:0005623,GO:0005634,GO:0043226,GO:0043227,GO:0043229,GO:0043231,GO:0044424,GO:0044464	-	-	-	-	-	-	-	-	-	-	-	tr|A0A2K1Z0J2|A0A2K1Z0J2_POPTR Uncharacterized protein OS=Populus trichocarpa OX=3694 GN=POPTR_009G003400 PE=4 SV=1	112	1.17e-19	64.2	82.963	38.5185	45.9259	No_hits	-	-	-	-	-	-
NRA309ch01g00157.1	490	4081.Solyc11g066520.1.1	5.539e-221	694	COG2939@1|root,KOG1283@2759|Eukaryota,37KRD@33090|Viridiplantae,3G9DV@35493|Streptophyta,44CHI@71274|asterids	35493|Streptophyta	O	Belongs to the peptidase S10 family	-	GO:0003674,GO:0003824,GO:0004180,GO:0004185,GO:0006508,GO:0006807,GO:0008150,GO:0008152,GO:0008233,GO:0008236,GO:0008238,GO:0009056,GO:0009057,GO:0009987,GO:0016787,GO:0017171,GO:0019538,GO:0030163,GO:0043170,GO:0044237,GO:0044238,GO:0044248,GO:0044257,GO:0044260,GO:0044265,GO:0044267,GO:0051603,GO:0070008,GO:0070011,GO:0071704,GO:0140096,GO:1901564,GO:1901565,GO:1901575	-	ko:K09646	-	-	-	-	ko00000,ko01000,ko01002	-	-	-	Peptidase_S10	tr|A0A2C9VYK2|A0A2C9VYK2_MANES Carboxypeptidase OS=Manihot esculenta OX=3983 GN=MANES_04G011900 PE=3 SV=1	463	5.24e-254	75.1	94.4898	71.4286	79.7959	AT2G27920.1 | Symbols: SCPL51 | serine carboxypeptidase-like 51 | chr2:11885777-11889043 REVERSE LENGTH=461	462	0	61	94.2857	59.5918	73.2653
NRA309ch01g00158.1	433	3988.XP_002523993.1	2.015e-131	432	KOG1339@1|root,KOG1339@2759|Eukaryota,37HJ1@33090|Viridiplantae,3G9V4@35493|Streptophyta,4JS0F@91835|fabids	35493|Streptophyta	O	Belongs to the peptidase A1 family	-	GO:0003674,GO:0003824,GO:0004175,GO:0004190,GO:0005575,GO:0005576,GO:0006508,GO:0006807,GO:0006950,GO:0006952,GO:0008150,GO:0008152,GO:0008233,GO:0009056,GO:0009057,GO:0009605,GO:0009607,GO:0009617,GO:0010310,GO:0010337,GO:0010565,GO:0010817,GO:0016787,GO:0019222,GO:0019538,GO:0030163,GO:0031323,GO:0032350,GO:0042742,GO:0043170,GO:0043207,GO:0044238,GO:0048046,GO:0050789,GO:0050794,GO:0050896,GO:0051193,GO:0051704,GO:0051707,GO:0062012,GO:0065007,GO:0065008,GO:0070001,GO:0070011,GO:0071704,GO:0098542,GO:0140096,GO:1901564,GO:1901565,GO:1901575,GO:2000377	3.4.23.25,3.4.23.5	ko:K01379,ko:K01381	ko04071,ko04138,ko04140,ko04142,ko04210,ko04915,ko05152,map04071,map04138,map04140,map04142,map04210,map04915,map05152	-	-	-	ko00000,ko00001,ko01000,ko01002,ko04147	-	-	-	TAXi_C,TAXi_N	tr|A0A067KX75|A0A067KX75_JATCU Peptidase A1 domain-containing protein OS=Jatropha curcas OX=180498 GN=JCGZ_02613 PE=3 SV=1	433	2.38e-146	54.3	100	52.194	66.5127	AT5G33340.1 | Symbols: CDR1 | CONSTITUTIVE DISEASE RESISTANCE 1 | chr5:12594474-12595787 FORWARD LENGTH=437	438	5e-122	49	101.155	47.3441	62.5866
NRA309ch01g00159.1	109	No_hits	-	-	-	-	-	-	-	-	-	-	-	-	-	-	-	-	-	-	-	No_hits	-	-	-	-	-	-	No_hits	-	-	-	-	-	-
NRA309ch01g00160.1	46	No_hits	-	-	-	-	-	-	-	-	-	-	-	-	-	-	-	-	-	-	-	No_hits	-	-	-	-	-	-	No_hits	-	-	-	-	-	-
NRA309ch01g00161.1	150	3988.XP_002533747.1	2.188e-22	102	2APG8@1|root,2RZGQ@2759|Eukaryota,37V29@33090|Viridiplantae,3GIYJ@35493|Streptophyta,4JPW1@91835|fabids	35493|Streptophyta	-	-	-	-	-	ko:K12593	ko03018,map03018	-	-	-	ko00000,ko00001,ko03019	-	-	-	MPP6	tr|A0A836DSC5|A0A836DSC5_9ROSI Scarecrow transcription factor OS=Salix suchowensis OX=1278906 GN=IMY05_009G0023100 PE=4 SV=1	184	2.21e-25	48.2	122.667	54	66	AT5G59460.1 | Symbols: no symbol available | no full name available | chr5:23976968-23978291 REVERSE LENGTH=172	173	2e-19	36	115.333	37.3333	58.6667
NRA309ch01g00162.1	68	3750.XP_008368954.1	7.843e-12	67	KOG1339@1|root,KOG1339@2759|Eukaryota,37HJ1@33090|Viridiplantae,3G9V4@35493|Streptophyta,4JS0F@91835|fabids	35493|Streptophyta	O	Belongs to the peptidase A1 family	-	GO:0003674,GO:0003824,GO:0004175,GO:0004190,GO:0005575,GO:0005576,GO:0006508,GO:0006807,GO:0006950,GO:0006952,GO:0008150,GO:0008152,GO:0008233,GO:0009056,GO:0009057,GO:0009605,GO:0009607,GO:0009617,GO:0010310,GO:0010337,GO:0010565,GO:0010817,GO:0016787,GO:0019222,GO:0019538,GO:0030163,GO:0031323,GO:0032350,GO:0042742,GO:0043170,GO:0043207,GO:0044238,GO:0048046,GO:0050789,GO:0050794,GO:0050896,GO:0051193,GO:0051704,GO:0051707,GO:0062012,GO:0065007,GO:0065008,GO:0070001,GO:0070011,GO:0071704,GO:0098542,GO:0140096,GO:1901564,GO:1901565,GO:1901575,GO:2000377	3.4.23.25,3.4.23.5	ko:K01379,ko:K01381	ko04071,ko04138,ko04140,ko04142,ko04210,ko04915,ko05152,map04071,map04138,map04140,map04142,map04210,map04915,map05152	-	-	-	ko00000,ko00001,ko01000,ko01002,ko04147	-	-	-	TAXi_C,TAXi_N	tr|A0A2N9IVT8|A0A2N9IVT8_FAGSY Peptidase A1 domain-containing protein OS=Fagus sylvatica OX=28930 GN=FSB_LOCUS57408 PE=3 SV=1	447	1.48e-11	73.8	657.353	45.5882	51.4706	AT5G33340.1 | Symbols: CDR1 | CONSTITUTIVE DISEASE RESISTANCE 1 | chr5:12594474-12595787 FORWARD LENGTH=437	438	1e-13	55	644.118	38.2353	50
NRA309ch01g00163.1	177	3694.POPTR_0014s10970.1	7.431e-52	188	KOG1339@1|root,KOG1339@2759|Eukaryota,37HJ1@33090|Viridiplantae,3G9V4@35493|Streptophyta,4JS0F@91835|fabids	35493|Streptophyta	O	Belongs to the peptidase A1 family	-	GO:0003674,GO:0003824,GO:0004175,GO:0004190,GO:0005575,GO:0005576,GO:0006508,GO:0006807,GO:0006950,GO:0006952,GO:0008150,GO:0008152,GO:0008233,GO:0009056,GO:0009057,GO:0009605,GO:0009607,GO:0009617,GO:0010310,GO:0010337,GO:0010565,GO:0010817,GO:0016787,GO:0019222,GO:0019538,GO:0030163,GO:0031323,GO:0032350,GO:0042742,GO:0043170,GO:0043207,GO:0044238,GO:0048046,GO:0050789,GO:0050794,GO:0050896,GO:0051193,GO:0051704,GO:0051707,GO:0062012,GO:0065007,GO:0065008,GO:0070001,GO:0070011,GO:0071704,GO:0098542,GO:0140096,GO:1901564,GO:1901565,GO:1901575,GO:2000377	3.4.23.25,3.4.23.5	ko:K01379,ko:K01381	ko04071,ko04138,ko04140,ko04142,ko04210,ko04915,ko05152,map04071,map04138,map04140,map04142,map04210,map04915,map05152	-	-	-	ko00000,ko00001,ko01000,ko01002,ko04147	-	-	-	TAXi_C,TAXi_N	tr|B9I9C8|B9I9C8_POPTR Peptidase A1 domain-containing protein OS=Populus trichocarpa OX=3694 GN=POPTR_014G114400 PE=3 SV=1	440	2.32e-53	52.3	248.588	51.9774	67.7966	AT5G33340.1 | Symbols: CDR1 | CONSTITUTIVE DISEASE RESISTANCE 1 | chr5:12594474-12595787 FORWARD LENGTH=437	438	1e-46	52	247.458	53.1073	68.9266
NRA309ch01g00164.1	66	No_hits	-	-	-	-	-	-	-	-	-	-	-	-	-	-	-	-	-	-	-	No_hits	-	-	-	-	-	-	No_hits	-	-	-	-	-	-
NRA309ch01g00165.1	439	3988.XP_002523993.1	1.505e-126	418	KOG1339@1|root,KOG1339@2759|Eukaryota,37HJ1@33090|Viridiplantae,3G9V4@35493|Streptophyta,4JS0F@91835|fabids	35493|Streptophyta	O	Belongs to the peptidase A1 family	-	GO:0003674,GO:0003824,GO:0004175,GO:0004190,GO:0005575,GO:0005576,GO:0006508,GO:0006807,GO:0006950,GO:0006952,GO:0008150,GO:0008152,GO:0008233,GO:0009056,GO:0009057,GO:0009605,GO:0009607,GO:0009617,GO:0010310,GO:0010337,GO:0010565,GO:0010817,GO:0016787,GO:0019222,GO:0019538,GO:0030163,GO:0031323,GO:0032350,GO:0042742,GO:0043170,GO:0043207,GO:0044238,GO:0048046,GO:0050789,GO:0050794,GO:0050896,GO:0051193,GO:0051704,GO:0051707,GO:0062012,GO:0065007,GO:0065008,GO:0070001,GO:0070011,GO:0071704,GO:0098542,GO:0140096,GO:1901564,GO:1901565,GO:1901575,GO:2000377	3.4.23.25,3.4.23.5	ko:K01379,ko:K01381	ko04071,ko04138,ko04140,ko04142,ko04210,ko04915,ko05152,map04071,map04138,map04140,map04142,map04210,map04915,map05152	-	-	-	ko00000,ko00001,ko01000,ko01002,ko04147	-	-	-	TAXi_C,TAXi_N	tr|A0A067KX75|A0A067KX75_JATCU Peptidase A1 domain-containing protein OS=Jatropha curcas OX=180498 GN=JCGZ_02613 PE=3 SV=1	433	7.71e-139	49.7	98.6333	49.2027	67.8815	AT5G33340.1 | Symbols: CDR1 | CONSTITUTIVE DISEASE RESISTANCE 1 | chr5:12594474-12595787 FORWARD LENGTH=437	438	1e-128	49	99.7722	46.9248	63.5535
NRA309ch01g00166.1	497	3983.cassava4.1_022740m	1.193e-209	661	KOG2183@1|root,KOG2183@2759|Eukaryota,37Y0V@33090|Viridiplantae,3GFTE@35493|Streptophyta	35493|Streptophyta	O	Serine carboxypeptidase S28	-	-	3.4.16.2	ko:K01285	ko04614,ko04974,map04614,map04974	-	-	-	ko00000,ko00001,ko01000,ko01002	-	-	-	Peptidase_S28	tr|A0A2C9V1Q9|A0A2C9V1Q9_MANES Lysosomal Pro-X carboxypeptidase OS=Manihot esculenta OX=3983 GN=MANES_11G154300 PE=3 SV=1	488	8.59e-228	67.4	98.1891	64.9899	75.6539	AT5G22860.1 | Symbols: no symbol available | no full name available | chr5:7639511-7642945 REVERSE LENGTH=502	503	2e-165	52	101.207	46.2777	63.3803
NRA309ch01g00167.1	124	3641.EOY12965	1.618e-07	57	28USH@1|root,2R1HG@2759|Eukaryota,3837N@33090|Viridiplantae,3GMG6@35493|Streptophyta	35493|Streptophyta	S	Prolamin-like	-	-	-	-	-	-	-	-	-	-	-	-	Prolamin_like	tr|A0A061EXU4|A0A061EXU4_THECC Prolamin-like domain-containing protein OS=Theobroma cacao OX=3641 GN=TCM_024608 PE=4 SV=1	144	5.81e-12	25.2	116.129	25.8065	50	No_hits	-	-	-	-	-	-
NRA309ch01g00168.1	124	3641.EOY12965	5.674e-07	56	28USH@1|root,2R1HG@2759|Eukaryota,3837N@33090|Viridiplantae,3GMG6@35493|Streptophyta	35493|Streptophyta	S	Prolamin-like	-	-	-	-	-	-	-	-	-	-	-	-	Prolamin_like	tr|A0A061EXU4|A0A061EXU4_THECC Prolamin-like domain-containing protein OS=Theobroma cacao OX=3641 GN=TCM_024608 PE=4 SV=1	144	8.18e-12	25.2	116.129	25.8065	50	No_hits	-	-	-	-	-	-
NRA309ch01g00169.1	198	3641.EOY12965	3.02e-06	56	28USH@1|root,2R1HG@2759|Eukaryota,3837N@33090|Viridiplantae,3GMG6@35493|Streptophyta	35493|Streptophyta	S	Prolamin-like	-	-	-	-	-	-	-	-	-	-	-	-	Prolamin_like	No_hits	-	-	-	-	-	-	No_hits	-	-	-	-	-	-
NRA309ch01g00170.1	124	3641.EOY12965	1.618e-07	57	28USH@1|root,2R1HG@2759|Eukaryota,3837N@33090|Viridiplantae,3GMG6@35493|Streptophyta	35493|Streptophyta	S	Prolamin-like	-	-	-	-	-	-	-	-	-	-	-	-	Prolamin_like	tr|A0A061EXU4|A0A061EXU4_THECC Prolamin-like domain-containing protein OS=Theobroma cacao OX=3641 GN=TCM_024608 PE=4 SV=1	144	5.81e-12	25.2	116.129	25.8065	50	No_hits	-	-	-	-	-	-
NRA309ch01g00171.1	124	3641.EOY12965	1.618e-07	57	28USH@1|root,2R1HG@2759|Eukaryota,3837N@33090|Viridiplantae,3GMG6@35493|Streptophyta	35493|Streptophyta	S	Prolamin-like	-	-	-	-	-	-	-	-	-	-	-	-	Prolamin_like	tr|A0A061EXU4|A0A061EXU4_THECC Prolamin-like domain-containing protein OS=Theobroma cacao OX=3641 GN=TCM_024608 PE=4 SV=1	144	5.81e-12	25.2	116.129	25.8065	50	No_hits	-	-	-	-	-	-
NRA309ch01g00172.1	124	3641.EOY12965	1.618e-07	57	28USH@1|root,2R1HG@2759|Eukaryota,3837N@33090|Viridiplantae,3GMG6@35493|Streptophyta	35493|Streptophyta	S	Prolamin-like	-	-	-	-	-	-	-	-	-	-	-	-	Prolamin_like	tr|A0A061EXU4|A0A061EXU4_THECC Prolamin-like domain-containing protein OS=Theobroma cacao OX=3641 GN=TCM_024608 PE=4 SV=1	144	5.81e-12	25.2	116.129	25.8065	50	No_hits	-	-	-	-	-	-
NRA309ch01g00173.1	124	3641.EOY12965	1.618e-07	57	28USH@1|root,2R1HG@2759|Eukaryota,3837N@33090|Viridiplantae,3GMG6@35493|Streptophyta	35493|Streptophyta	S	Prolamin-like	-	-	-	-	-	-	-	-	-	-	-	-	Prolamin_like	tr|A0A061EXU4|A0A061EXU4_THECC Prolamin-like domain-containing protein OS=Theobroma cacao OX=3641 GN=TCM_024608 PE=4 SV=1	144	5.81e-12	25.2	116.129	25.8065	50	No_hits	-	-	-	-	-	-
NRA309ch01g00174.1	124	3649.evm.model.supercontig_34.128	6.998e-09	61	28USH@1|root,2R1HG@2759|Eukaryota,3837N@33090|Viridiplantae,3GMG6@35493|Streptophyta,3I1G3@3699|Brassicales	35493|Streptophyta	S	Prolamin-like	-	-	-	-	-	-	-	-	-	-	-	-	Prolamin_like	tr|A0A218XZ09|A0A218XZ09_PUNGR Prolamin-like domain-containing protein OS=Punica granatum OX=22663 GN=CDL15_Pgr012513 PE=4 SV=1	131	4.33e-12	32.2	105.645	30.6452	47.5806	No_hits	-	-	-	-	-	-
NRA309ch01g00175.1	124	3641.EOY09207	4.565e-11	68	2CQKX@1|root,2R54Q@2759|Eukaryota,38AWC@33090|Viridiplantae,3GMKK@35493|Streptophyta	35493|Streptophyta	S	Encoded by	-	-	-	-	-	-	-	-	-	-	-	-	Prolamin_like	tr|A0A061EXU4|A0A061EXU4_THECC Prolamin-like domain-containing protein OS=Theobroma cacao OX=3641 GN=TCM_024608 PE=4 SV=1	144	8.18e-12	25.2	116.129	25.8065	50	No_hits	-	-	-	-	-	-
NRA309ch01g00176.1	124	3641.EOY12965	1.182e-07	58	28USH@1|root,2R1HG@2759|Eukaryota,3837N@33090|Viridiplantae,3GMG6@35493|Streptophyta	35493|Streptophyta	S	Prolamin-like	-	-	-	-	-	-	-	-	-	-	-	-	Prolamin_like	tr|A0A061EXU4|A0A061EXU4_THECC Prolamin-like domain-containing protein OS=Theobroma cacao OX=3641 GN=TCM_024608 PE=4 SV=1	144	4.12e-12	25.2	116.129	25.8065	50.8065	No_hits	-	-	-	-	-	-
NRA309ch01g00177.1	124	3649.evm.model.supercontig_34.128	6.998e-09	61	28USH@1|root,2R1HG@2759|Eukaryota,3837N@33090|Viridiplantae,3GMG6@35493|Streptophyta,3I1G3@3699|Brassicales	35493|Streptophyta	S	Prolamin-like	-	-	-	-	-	-	-	-	-	-	-	-	Prolamin_like	tr|A0A061EXU4|A0A061EXU4_THECC Prolamin-like domain-containing protein OS=Theobroma cacao OX=3641 GN=TCM_024608 PE=4 SV=1	144	5.81e-12	25.2	116.129	25.8065	49.1935	No_hits	-	-	-	-	-	-
NRA309ch01g00178.1	124	3649.evm.model.supercontig_34.128	6.998e-09	61	28USH@1|root,2R1HG@2759|Eukaryota,3837N@33090|Viridiplantae,3GMG6@35493|Streptophyta,3I1G3@3699|Brassicales	35493|Streptophyta	S	Prolamin-like	-	-	-	-	-	-	-	-	-	-	-	-	Prolamin_like	tr|A0A061EXU4|A0A061EXU4_THECC Prolamin-like domain-containing protein OS=Theobroma cacao OX=3641 GN=TCM_024608 PE=4 SV=1	144	5.81e-12	25.2	116.129	25.8065	49.1935	No_hits	-	-	-	-	-	-
NRA309ch01g00179.1	124	3649.evm.model.supercontig_34.128	6.998e-09	61	28USH@1|root,2R1HG@2759|Eukaryota,3837N@33090|Viridiplantae,3GMG6@35493|Streptophyta,3I1G3@3699|Brassicales	35493|Streptophyta	S	Prolamin-like	-	-	-	-	-	-	-	-	-	-	-	-	Prolamin_like	tr|A0A061EXU4|A0A061EXU4_THECC Prolamin-like domain-containing protein OS=Theobroma cacao OX=3641 GN=TCM_024608 PE=4 SV=1	144	5.81e-12	25.2	116.129	25.8065	49.1935	No_hits	-	-	-	-	-	-
NRA309ch01g00180.1	124	3649.evm.model.supercontig_34.128	6.998e-09	61	28USH@1|root,2R1HG@2759|Eukaryota,3837N@33090|Viridiplantae,3GMG6@35493|Streptophyta,3I1G3@3699|Brassicales	35493|Streptophyta	S	Prolamin-like	-	-	-	-	-	-	-	-	-	-	-	-	Prolamin_like	tr|A0A218XZ09|A0A218XZ09_PUNGR Prolamin-like domain-containing protein OS=Punica granatum OX=22663 GN=CDL15_Pgr012513 PE=4 SV=1	131	4.33e-12	32.2	105.645	30.6452	47.5806	No_hits	-	-	-	-	-	-
NRA309ch01g00181.1	124	3641.EOY12965	1.618e-07	57	28USH@1|root,2R1HG@2759|Eukaryota,3837N@33090|Viridiplantae,3GMG6@35493|Streptophyta	35493|Streptophyta	S	Prolamin-like	-	-	-	-	-	-	-	-	-	-	-	-	Prolamin_like	tr|A0A061EXU4|A0A061EXU4_THECC Prolamin-like domain-containing protein OS=Theobroma cacao OX=3641 GN=TCM_024608 PE=4 SV=1	144	5.81e-12	25.2	116.129	25.8065	50	No_hits	-	-	-	-	-	-
NRA309ch01g00182.1	58	No_hits	-	-	-	-	-	-	-	-	-	-	-	-	-	-	-	-	-	-	-	No_hits	-	-	-	-	-	-	No_hits	-	-	-	-	-	-
NRA309ch01g00183.1	124	3641.EOY12965	1.618e-07	57	28USH@1|root,2R1HG@2759|Eukaryota,3837N@33090|Viridiplantae,3GMG6@35493|Streptophyta	35493|Streptophyta	S	Prolamin-like	-	-	-	-	-	-	-	-	-	-	-	-	Prolamin_like	tr|A0A061EXU4|A0A061EXU4_THECC Prolamin-like domain-containing protein OS=Theobroma cacao OX=3641 GN=TCM_024608 PE=4 SV=1	144	5.81e-12	25.2	116.129	25.8065	50	No_hits	-	-	-	-	-	-
NRA309ch01g00184.1	58	No_hits	-	-	-	-	-	-	-	-	-	-	-	-	-	-	-	-	-	-	-	No_hits	-	-	-	-	-	-	No_hits	-	-	-	-	-	-
NRA309ch01g00185.1	82	3641.EOY12965	8.045e-08	56	28USH@1|root,2R1HG@2759|Eukaryota,3837N@33090|Viridiplantae,3GMG6@35493|Streptophyta	35493|Streptophyta	S	Prolamin-like	-	-	-	-	-	-	-	-	-	-	-	-	Prolamin_like	No_hits	-	-	-	-	-	-	AT4G08025.1 | Symbols: no symbol available | no full name available | chr4:4846879-4847226 FORWARD LENGTH=115	116	9e-11	33	141.463	28.0488	42.6829
NRA309ch01g00186.1	82	3641.EOY12965	8.045e-08	56	28USH@1|root,2R1HG@2759|Eukaryota,3837N@33090|Viridiplantae,3GMG6@35493|Streptophyta	35493|Streptophyta	S	Prolamin-like	-	-	-	-	-	-	-	-	-	-	-	-	Prolamin_like	No_hits	-	-	-	-	-	-	AT4G08025.1 | Symbols: no symbol available | no full name available | chr4:4846879-4847226 FORWARD LENGTH=115	116	9e-11	33	141.463	28.0488	42.6829
NRA309ch01g00187.1	82	3641.EOY12965	8.045e-08	56	28USH@1|root,2R1HG@2759|Eukaryota,3837N@33090|Viridiplantae,3GMG6@35493|Streptophyta	35493|Streptophyta	S	Prolamin-like	-	-	-	-	-	-	-	-	-	-	-	-	Prolamin_like	No_hits	-	-	-	-	-	-	AT4G08025.1 | Symbols: no symbol available | no full name available | chr4:4846879-4847226 FORWARD LENGTH=115	116	1e-10	33	141.463	28.0488	42.6829
NRA309ch01g00188.1	124	3641.EOY12965	1.618e-07	57	28USH@1|root,2R1HG@2759|Eukaryota,3837N@33090|Viridiplantae,3GMG6@35493|Streptophyta	35493|Streptophyta	S	Prolamin-like	-	-	-	-	-	-	-	-	-	-	-	-	Prolamin_like	tr|A0A061EXU4|A0A061EXU4_THECC Prolamin-like domain-containing protein OS=Theobroma cacao OX=3641 GN=TCM_024608 PE=4 SV=1	144	5.81e-12	25.2	116.129	25.8065	50	No_hits	-	-	-	-	-	-
NRA309ch01g00189.1	124	3641.EOY12965	1.618e-07	57	28USH@1|root,2R1HG@2759|Eukaryota,3837N@33090|Viridiplantae,3GMG6@35493|Streptophyta	35493|Streptophyta	S	Prolamin-like	-	-	-	-	-	-	-	-	-	-	-	-	Prolamin_like	tr|A0A061EXU4|A0A061EXU4_THECC Prolamin-like domain-containing protein OS=Theobroma cacao OX=3641 GN=TCM_024608 PE=4 SV=1	144	5.81e-12	25.2	116.129	25.8065	50	No_hits	-	-	-	-	-	-
NRA309ch01g00190.1	124	3641.EOY12965	1.618e-07	57	28USH@1|root,2R1HG@2759|Eukaryota,3837N@33090|Viridiplantae,3GMG6@35493|Streptophyta	35493|Streptophyta	S	Prolamin-like	-	-	-	-	-	-	-	-	-	-	-	-	Prolamin_like	tr|A0A061EXU4|A0A061EXU4_THECC Prolamin-like domain-containing protein OS=Theobroma cacao OX=3641 GN=TCM_024608 PE=4 SV=1	144	5.81e-12	25.2	116.129	25.8065	50	No_hits	-	-	-	-	-	-
NRA309ch01g00191.1	124	3641.EOY12965	1.618e-07	57	28USH@1|root,2R1HG@2759|Eukaryota,3837N@33090|Viridiplantae,3GMG6@35493|Streptophyta	35493|Streptophyta	S	Prolamin-like	-	-	-	-	-	-	-	-	-	-	-	-	Prolamin_like	tr|A0A061EXU4|A0A061EXU4_THECC Prolamin-like domain-containing protein OS=Theobroma cacao OX=3641 GN=TCM_024608 PE=4 SV=1	144	5.81e-12	25.2	116.129	25.8065	50	No_hits	-	-	-	-	-	-
NRA309ch01g00192.1	124	3641.EOY12965	1.618e-07	57	28USH@1|root,2R1HG@2759|Eukaryota,3837N@33090|Viridiplantae,3GMG6@35493|Streptophyta	35493|Streptophyta	S	Prolamin-like	-	-	-	-	-	-	-	-	-	-	-	-	Prolamin_like	tr|A0A061EXU4|A0A061EXU4_THECC Prolamin-like domain-containing protein OS=Theobroma cacao OX=3641 GN=TCM_024608 PE=4 SV=1	144	5.81e-12	25.2	116.129	25.8065	50	No_hits	-	-	-	-	-	-
NRA309ch01g00193.1	124	3641.EOY09207	4.565e-11	68	2CQKX@1|root,2R54Q@2759|Eukaryota,38AWC@33090|Viridiplantae,3GMKK@35493|Streptophyta	35493|Streptophyta	S	Encoded by	-	-	-	-	-	-	-	-	-	-	-	-	Prolamin_like	tr|A0A061EXU4|A0A061EXU4_THECC Prolamin-like domain-containing protein OS=Theobroma cacao OX=3641 GN=TCM_024608 PE=4 SV=1	144	8.18e-12	25.2	116.129	25.8065	50	No_hits	-	-	-	-	-	-
NRA309ch01g00194.1	124	3641.EOY09207	4.565e-11	68	2CQKX@1|root,2R54Q@2759|Eukaryota,38AWC@33090|Viridiplantae,3GMKK@35493|Streptophyta	35493|Streptophyta	S	Encoded by	-	-	-	-	-	-	-	-	-	-	-	-	Prolamin_like	tr|A0A061EXU4|A0A061EXU4_THECC Prolamin-like domain-containing protein OS=Theobroma cacao OX=3641 GN=TCM_024608 PE=4 SV=1	144	8.18e-12	25.2	116.129	25.8065	50	No_hits	-	-	-	-	-	-
NRA309ch01g00195.1	124	3641.EOY12965	1.618e-07	57	28USH@1|root,2R1HG@2759|Eukaryota,3837N@33090|Viridiplantae,3GMG6@35493|Streptophyta	35493|Streptophyta	S	Prolamin-like	-	-	-	-	-	-	-	-	-	-	-	-	Prolamin_like	tr|A0A061EXU4|A0A061EXU4_THECC Prolamin-like domain-containing protein OS=Theobroma cacao OX=3641 GN=TCM_024608 PE=4 SV=1	144	5.81e-12	25.2	116.129	25.8065	50	No_hits	-	-	-	-	-	-
NRA309ch01g00196.1	124	3649.evm.model.supercontig_34.128	6.998e-09	61	28USH@1|root,2R1HG@2759|Eukaryota,3837N@33090|Viridiplantae,3GMG6@35493|Streptophyta,3I1G3@3699|Brassicales	35493|Streptophyta	S	Prolamin-like	-	-	-	-	-	-	-	-	-	-	-	-	Prolamin_like	tr|A0A061EXU4|A0A061EXU4_THECC Prolamin-like domain-containing protein OS=Theobroma cacao OX=3641 GN=TCM_024608 PE=4 SV=1	144	5.81e-12	25.2	116.129	25.8065	49.1935	No_hits	-	-	-	-	-	-
NRA309ch01g00197.1	124	3641.EOY12965	1.618e-07	57	28USH@1|root,2R1HG@2759|Eukaryota,3837N@33090|Viridiplantae,3GMG6@35493|Streptophyta	35493|Streptophyta	S	Prolamin-like	-	-	-	-	-	-	-	-	-	-	-	-	Prolamin_like	tr|A0A061EXU4|A0A061EXU4_THECC Prolamin-like domain-containing protein OS=Theobroma cacao OX=3641 GN=TCM_024608 PE=4 SV=1	144	5.81e-12	25.2	116.129	25.8065	50	No_hits	-	-	-	-	-	-
NRA309ch01g00198.1	124	3641.EOY12965	1.618e-07	57	28USH@1|root,2R1HG@2759|Eukaryota,3837N@33090|Viridiplantae,3GMG6@35493|Streptophyta	35493|Streptophyta	S	Prolamin-like	-	-	-	-	-	-	-	-	-	-	-	-	Prolamin_like	tr|A0A061EXU4|A0A061EXU4_THECC Prolamin-like domain-containing protein OS=Theobroma cacao OX=3641 GN=TCM_024608 PE=4 SV=1	144	5.81e-12	25.2	116.129	25.8065	50	No_hits	-	-	-	-	-	-
NRA309ch01g00199.1	124	3641.EOY12965	1.618e-07	57	28USH@1|root,2R1HG@2759|Eukaryota,3837N@33090|Viridiplantae,3GMG6@35493|Streptophyta	35493|Streptophyta	S	Prolamin-like	-	-	-	-	-	-	-	-	-	-	-	-	Prolamin_like	tr|A0A061EXU4|A0A061EXU4_THECC Prolamin-like domain-containing protein OS=Theobroma cacao OX=3641 GN=TCM_024608 PE=4 SV=1	144	5.81e-12	25.2	116.129	25.8065	50	No_hits	-	-	-	-	-	-
NRA309ch01g00200.1	124	3641.EOY12965	1.618e-07	57	28USH@1|root,2R1HG@2759|Eukaryota,3837N@33090|Viridiplantae,3GMG6@35493|Streptophyta	35493|Streptophyta	S	Prolamin-like	-	-	-	-	-	-	-	-	-	-	-	-	Prolamin_like	tr|A0A061EXU4|A0A061EXU4_THECC Prolamin-like domain-containing protein OS=Theobroma cacao OX=3641 GN=TCM_024608 PE=4 SV=1	144	5.81e-12	25.2	116.129	25.8065	50	No_hits	-	-	-	-	-	-
NRA309ch01g00201.1	124	3641.EOY12965	1.618e-07	57	28USH@1|root,2R1HG@2759|Eukaryota,3837N@33090|Viridiplantae,3GMG6@35493|Streptophyta	35493|Streptophyta	S	Prolamin-like	-	-	-	-	-	-	-	-	-	-	-	-	Prolamin_like	tr|A0A061EXU4|A0A061EXU4_THECC Prolamin-like domain-containing protein OS=Theobroma cacao OX=3641 GN=TCM_024608 PE=4 SV=1	144	5.81e-12	25.2	116.129	25.8065	50	No_hits	-	-	-	-	-	-
NRA309ch01g00202.1	124	3641.EOY12965	1.182e-07	58	28USH@1|root,2R1HG@2759|Eukaryota,3837N@33090|Viridiplantae,3GMG6@35493|Streptophyta	35493|Streptophyta	S	Prolamin-like	-	-	-	-	-	-	-	-	-	-	-	-	Prolamin_like	tr|A0A061EXU4|A0A061EXU4_THECC Prolamin-like domain-containing protein OS=Theobroma cacao OX=3641 GN=TCM_024608 PE=4 SV=1	144	4.12e-12	25.2	116.129	25.8065	50.8065	No_hits	-	-	-	-	-	-
NRA309ch01g00203.1	124	3649.evm.model.supercontig_34.128	6.998e-09	61	28USH@1|root,2R1HG@2759|Eukaryota,3837N@33090|Viridiplantae,3GMG6@35493|Streptophyta,3I1G3@3699|Brassicales	35493|Streptophyta	S	Prolamin-like	-	-	-	-	-	-	-	-	-	-	-	-	Prolamin_like	tr|A0A061EXU4|A0A061EXU4_THECC Prolamin-like domain-containing protein OS=Theobroma cacao OX=3641 GN=TCM_024608 PE=4 SV=1	144	5.81e-12	25.2	116.129	25.8065	49.1935	No_hits	-	-	-	-	-	-
NRA309ch01g00204.1	124	3641.EOY12965	1.618e-07	57	28USH@1|root,2R1HG@2759|Eukaryota,3837N@33090|Viridiplantae,3GMG6@35493|Streptophyta	35493|Streptophyta	S	Prolamin-like	-	-	-	-	-	-	-	-	-	-	-	-	Prolamin_like	tr|A0A061EXU4|A0A061EXU4_THECC Prolamin-like domain-containing protein OS=Theobroma cacao OX=3641 GN=TCM_024608 PE=4 SV=1	144	5.81e-12	25.2	116.129	25.8065	50	No_hits	-	-	-	-	-	-
NRA309ch01g00205.1	124	3641.EOY12965	1.618e-07	57	28USH@1|root,2R1HG@2759|Eukaryota,3837N@33090|Viridiplantae,3GMG6@35493|Streptophyta	35493|Streptophyta	S	Prolamin-like	-	-	-	-	-	-	-	-	-	-	-	-	Prolamin_like	tr|A0A061EXU4|A0A061EXU4_THECC Prolamin-like domain-containing protein OS=Theobroma cacao OX=3641 GN=TCM_024608 PE=4 SV=1	144	5.81e-12	25.2	116.129	25.8065	50	No_hits	-	-	-	-	-	-
NRA309ch01g00206.1	124	3641.EOY12965	1.618e-07	57	28USH@1|root,2R1HG@2759|Eukaryota,3837N@33090|Viridiplantae,3GMG6@35493|Streptophyta	35493|Streptophyta	S	Prolamin-like	-	-	-	-	-	-	-	-	-	-	-	-	Prolamin_like	tr|A0A061EXU4|A0A061EXU4_THECC Prolamin-like domain-containing protein OS=Theobroma cacao OX=3641 GN=TCM_024608 PE=4 SV=1	144	5.81e-12	25.2	116.129	25.8065	50	No_hits	-	-	-	-	-	-
NRA309ch01g00207.1	124	3641.EOY12965	4.147e-07	56	28USH@1|root,2R1HG@2759|Eukaryota,3837N@33090|Viridiplantae,3GMG6@35493|Streptophyta	35493|Streptophyta	S	Prolamin-like	-	-	-	-	-	-	-	-	-	-	-	-	Prolamin_like	tr|A0A1R3KG06|A0A1R3KG06_COCAP Prolamin-like domain-containing protein OS=Corchorus capsularis OX=210143 GN=CCACVL1_01754 PE=4 SV=1	141	1.08e-11	31.8	113.71	21.7742	35.4839	No_hits	-	-	-	-	-	-
NRA309ch01g00208.1	124	3641.EOY12965	1.618e-07	57	28USH@1|root,2R1HG@2759|Eukaryota,3837N@33090|Viridiplantae,3GMG6@35493|Streptophyta	35493|Streptophyta	S	Prolamin-like	-	-	-	-	-	-	-	-	-	-	-	-	Prolamin_like	tr|A0A6P5SRT7|A0A6P5SRT7_PRUAV LOW QUALITY PROTEIN: protein DOWN-REGULATED IN DIF1 11-like OS=Prunus avium OX=42229 GN=LOC110760846 PE=4 SV=1	120	6.66e-12	34.5	96.7742	23.3871	37.9032	No_hits	-	-	-	-	-	-
NRA309ch01g00209.1	124	3641.EOY12965	1.618e-07	57	28USH@1|root,2R1HG@2759|Eukaryota,3837N@33090|Viridiplantae,3GMG6@35493|Streptophyta	35493|Streptophyta	S	Prolamin-like	-	-	-	-	-	-	-	-	-	-	-	-	Prolamin_like	tr|A0A6P5SRT7|A0A6P5SRT7_PRUAV LOW QUALITY PROTEIN: protein DOWN-REGULATED IN DIF1 11-like OS=Prunus avium OX=42229 GN=LOC110760846 PE=4 SV=1	120	6.66e-12	34.5	96.7742	23.3871	37.9032	No_hits	-	-	-	-	-	-
NRA309ch01g00210.1	124	3641.EOY09207	6.998e-09	61	2CQKX@1|root,2R54Q@2759|Eukaryota,38AWC@33090|Viridiplantae,3GMKK@35493|Streptophyta	35493|Streptophyta	S	Encoded by	-	-	-	-	-	-	-	-	-	-	-	-	Prolamin_like	tr|A0A218XZ09|A0A218XZ09_PUNGR Prolamin-like domain-containing protein OS=Punica granatum OX=22663 GN=CDL15_Pgr012513 PE=4 SV=1	131	8.62e-12	34.3	105.645	27.4194	43.5484	No_hits	-	-	-	-	-	-
NRA309ch01g00211.1	124	3649.evm.model.supercontig_34.128	5.111e-09	62	28USH@1|root,2R1HG@2759|Eukaryota,3837N@33090|Viridiplantae,3GMG6@35493|Streptophyta,3I1G3@3699|Brassicales	35493|Streptophyta	S	Prolamin-like	-	-	-	-	-	-	-	-	-	-	-	-	Prolamin_like	tr|A0A1R3KG06|A0A1R3KG06_COCAP Prolamin-like domain-containing protein OS=Corchorus capsularis OX=210143 GN=CCACVL1_01754 PE=4 SV=1	141	2.74e-12	31.8	113.71	21.7742	36.2903	No_hits	-	-	-	-	-	-
NRA309ch01g00212.1	135	3983.cassava4.1_029700m	1.44e-65	225	2BDQ3@1|root,2S134@2759|Eukaryota,37VDT@33090|Viridiplantae,3GJFR@35493|Streptophyta,4JQ18@91835|fabids	35493|Streptophyta	S	RecQ-mediated genome instability protein 2	-	-	-	ko:K15365	ko03460,map03460	M00414	-	-	ko00000,ko00001,ko00002,ko03400	-	-	-	RMI2	tr|A0A2C9VYI8|A0A2C9VYI8_MANES RecQ-mediated genome instability protein 2 OS=Manihot esculenta OX=3983 GN=MANES_04G010800 PE=4 SV=1	134	4.1e-72	79.3	99.2593	79.2593	88.1481	AT1G08390.1 | Symbols: RMI2 | | chr1:2642220-2643103 FORWARD LENGTH=137	138	3e-61	65	102.222	65.9259	82.963
NRA309ch01g00213.1	404	71139.XP_010045271.1	3.373e-220	687	COG0451@1|root,KOG1429@2759|Eukaryota,37PXX@33090|Viridiplantae,3GDPQ@35493|Streptophyta	35493|Streptophyta	GM	UDP-D-apiose UDP-D-xylose synthase	AXS2	GO:0000166,GO:0003674,GO:0003824,GO:0005488,GO:0005575,GO:0005576,GO:0005622,GO:0005623,GO:0005737,GO:0005829,GO:0006139,GO:0006725,GO:0006807,GO:0008150,GO:0008152,GO:0009058,GO:0009225,GO:0009226,GO:0009987,GO:0016829,GO:0016830,GO:0016831,GO:0018130,GO:0019438,GO:0034641,GO:0034654,GO:0036094,GO:0044237,GO:0044238,GO:0044249,GO:0044271,GO:0044281,GO:0044424,GO:0044444,GO:0044464,GO:0046483,GO:0048037,GO:0048040,GO:0048046,GO:0050662,GO:0051287,GO:0055086,GO:0071704,GO:0097159,GO:1901135,GO:1901137,GO:1901265,GO:1901360,GO:1901362,GO:1901363,GO:1901576	-	ko:K12449	ko00520,ko01100,map00520,map01100	-	R01384,R01386	RC00508,RC01811	ko00000,ko00001	-	-	-	Epimerase	tr|Q6JJ41|Q6JJ41_IPOTF Putative dihydroflavonol reductase OS=Ipomoea trifida OX=35884 PE=4 SV=1	407	9.2e-249	84	100.743	84.1584	90.3465	AT1G08200.1 | Symbols: AXS2 | UDP-D-apiose/UDP-D-xylose synthase 2 | chr1:2574259-2576609 REVERSE LENGTH=389	390	0	91	96.5347	78.4653	83.4158
NRA309ch01g00214.1	626	3983.cassava4.1_003609m	5.77e-321	990	28KUG@1|root,2QTAS@2759|Eukaryota,37QMU@33090|Viridiplantae,3GAYM@35493|Streptophyta,4JSGH@91835|fabids	35493|Streptophyta	S	Belongs to the NPH3 family	-	-	-	-	-	-	-	-	-	-	-	-	BTB,NPH3	tr|A0A067KRA1|A0A067KRA1_JATCU NPH3 domain-containing protein OS=Jatropha curcas OX=180498 GN=JCGZ_11237 PE=3 SV=1	629	0	75.8	100.479	76.1981	87.2204	AT3G44820.1 | Symbols: no symbol available | no full name available | chr3:16361864-16364411 REVERSE LENGTH=651	652	0	62	104.153	65.1757	81.7891
NRA309ch01g00215.1	1765	3694.POPTR_0004s20090.1	0	1842	KOG1473@1|root,KOG1473@2759|Eukaryota,37HQH@33090|Viridiplantae,3G87E@35493|Streptophyta,4JN29@91835|fabids	35493|Streptophyta	BK	WSTF, HB1, Itc1p, MBD9 motif 1	-	GO:0000122,GO:0000228,GO:0000785,GO:0000790,GO:0003674,GO:0003676,GO:0003677,GO:0005488,GO:0005515,GO:0005575,GO:0005622,GO:0005623,GO:0005634,GO:0005654,GO:0005694,GO:0005737,GO:0006139,GO:0006325,GO:0006338,GO:0006351,GO:0006355,GO:0006357,GO:0006725,GO:0006807,GO:0006996,GO:0007154,GO:0007165,GO:0007275,GO:0007399,GO:0007417,GO:0007420,GO:0008134,GO:0008150,GO:0008152,GO:0009058,GO:0009059,GO:0009507,GO:0009526,GO:0009527,GO:0009536,GO:0009707,GO:0009889,GO:0009890,GO:0009891,GO:0009892,GO:0009893,GO:0009941,GO:0009987,GO:0010019,GO:0010467,GO:0010468,GO:0010556,GO:0010557,GO:0010558,GO:0010604,GO:0010605,GO:0010628,GO:0010629,GO:0016020,GO:0016043,GO:0016070,GO:0016589,GO:0018130,GO:0019219,GO:0019222,GO:0019438,GO:0019867,GO:0023052,GO:0031010,GO:0031090,GO:0031323,GO:0031324,GO:0031325,GO:0031326,GO:0031327,GO:0031328,GO:0031967,GO:0031968,GO:0031969,GO:0031974,GO:0031975,GO:0031981,GO:0032501,GO:0032502,GO:0032774,GO:0032991,GO:0034641,GO:0034645,GO:0034654,GO:0035064,GO:0042170,GO:0042393,GO:0043170,GO:0043226,GO:0043227,GO:0043228,GO:0043229,GO:0043231,GO:0043232,GO:0043233,GO:0043565,GO:0044237,GO:0044238,GO:0044249,GO:0044260,GO:0044271,GO:0044422,GO:0044424,GO:0044427,GO:0044428,GO:0044434,GO:0044435,GO:0044444,GO:0044446,GO:0044454,GO:0044464,GO:0045892,GO:0045893,GO:0045934,GO:0045935,GO:0046483,GO:0048513,GO:0048518,GO:0048519,GO:0048522,GO:0048523,GO:0048731,GO:0048856,GO:0050789,GO:0050794,GO:0050896,GO:0051171,GO:0051172,GO:0051173,GO:0051252,GO:0051253,GO:0051254,GO:0051276,GO:0051716,GO:0060255,GO:0060322,GO:0065007,GO:0070013,GO:0070603,GO:0071704,GO:0071840,GO:0080090,GO:0090304,GO:0097159,GO:0097659,GO:0098588,GO:0098805,GO:0140030,GO:0140034,GO:1901360,GO:1901362,GO:1901363,GO:1901576,GO:1902494,GO:1902679,GO:1902680,GO:1903506,GO:1903507,GO:1903508,GO:1904949,GO:2000112,GO:2000113,GO:2001141	-	-	-	-	-	-	-	-	-	-	DDT,PHD,WHIM1	tr|A0A2C9W0R4|A0A2C9W0R4_MANES PHD-type domain-containing protein OS=Manihot esculenta OX=3983 GN=MANES_04G010300 PE=4 SV=1	1693	0	55.8	95.9207	56.4873	69.8017	AT5G22760.1 | Symbols: DDP2 | DDT-PHD PROTEIN2 | chr5:7571635-7577662 FORWARD LENGTH=1566	1567	0	45	88.7819	26.8555	34.5609
NRA309ch01g00216.1	98	3694.POPTR_0009s15210.1	1.486e-10	65	2ECW6@1|root,2SINA@2759|Eukaryota,37ZDT@33090|Viridiplantae,3GMZH@35493|Streptophyta,4JTI6@91835|fabids	35493|Streptophyta	S	Domain of unknown function (DUF296)	-	-	-	-	-	-	-	-	-	-	-	-	AT_hook,DUF296	tr|A0A8J4VS46|A0A8J4VS46_9ROSI AT-hook motif nuclear-localized protein OS=Castanea mollissima OX=60419 GN=CMV_008363 PE=4 SV=1	344	3.91e-11	55.7	351.02	34.6939	45.9184	AT4G12080.1 | Symbols: AHL1, ATAHL1 | AT-hook motif nuclear-localized protein 1 | chr4:7239466-7241246 FORWARD LENGTH=356	357	2e-13	51	364.286	38.7755	51.0204
NRA309ch01g00217.1	343	3694.POPTR_0004s20060.1	1.569e-40	163	2ECW6@1|root,2SINA@2759|Eukaryota,37ZDT@33090|Viridiplantae,3GMZH@35493|Streptophyta,4JTI6@91835|fabids	35493|Streptophyta	S	Domain of unknown function (DUF296)	-	-	-	-	-	-	-	-	-	-	-	-	AT_hook,DUF296	tr|A0A835JRQ7|A0A835JRQ7_9ROSI AT-hook motif nuclear-localized protein OS=Salix dunnii OX=1413687 GN=SADUNF_Sadunf09G0121800 PE=4 SV=1	368	2.8e-42	42.2	107.289	31.4869	44.0233	AT2G45850.1 | Symbols: AHL9 | AT-hook motif nuclear localized protein 9 | chr2:18871901-18873457 REVERSE LENGTH=348	349	4e-34	40	101.749	23.6152	36.1516
NRA309ch01g00218.1	128	No_hits	-	-	-	-	-	-	-	-	-	-	-	-	-	-	-	-	-	-	-	No_hits	-	-	-	-	-	-	No_hits	-	-	-	-	-	-
NRA309ch01g00219.1	291	3983.cassava4.1_013167m	1.206e-77	269	28NWX@1|root,2QVH6@2759|Eukaryota,37N0U@33090|Viridiplantae,3G951@35493|Streptophyta,4JP1U@91835|fabids	35493|Streptophyta	K	histone deacetylase	-	GO:0000003,GO:0003002,GO:0003006,GO:0003674,GO:0003824,GO:0004407,GO:0005575,GO:0005622,GO:0005623,GO:0005634,GO:0005730,GO:0006325,GO:0006464,GO:0006476,GO:0006807,GO:0006996,GO:0007275,GO:0007389,GO:0008150,GO:0008152,GO:0009292,GO:0009294,GO:0009791,GO:0009798,GO:0009943,GO:0009944,GO:0009955,GO:0009987,GO:0010154,GO:0010162,GO:0010431,GO:0016043,GO:0016569,GO:0016570,GO:0016575,GO:0016787,GO:0016810,GO:0016811,GO:0019213,GO:0019538,GO:0021700,GO:0022414,GO:0022611,GO:0022622,GO:0031974,GO:0031981,GO:0032501,GO:0032502,GO:0032504,GO:0033558,GO:0035601,GO:0036211,GO:0043170,GO:0043226,GO:0043227,GO:0043228,GO:0043229,GO:0043231,GO:0043232,GO:0043233,GO:0043412,GO:0044237,GO:0044238,GO:0044260,GO:0044267,GO:0044422,GO:0044424,GO:0044428,GO:0044446,GO:0044464,GO:0044764,GO:0048316,GO:0048364,GO:0048608,GO:0048609,GO:0048731,GO:0048856,GO:0051276,GO:0051704,GO:0061458,GO:0065001,GO:0070013,GO:0071695,GO:0071704,GO:0071840,GO:0098732,GO:0099402,GO:0140096,GO:1901564	-	ko:K11276	-	-	-	-	ko00000,ko03036	-	-	-	-	tr|A0A2C9VYG4|A0A2C9VYG4_MANES C2H2-type domain-containing protein OS=Manihot esculenta OX=3983 GN=MANES_04G009200 PE=3 SV=1	299	1.85e-70	58.5	102.749	60.1375	70.7904	AT5G22650.1 | Symbols: HD2, HDT02, HDA4, HD2B, ATHD2B, HDT2, ATHD2 | histone deacetylase 2B, ARABIDOPSIS HISTONE DEACETYLASE 2, HISTONE DEACETYLASE 2 | chr5:7534120-7536054 FORWARD LENGTH=306	307	6e-47	47	105.498	48.4536	60.8247
NRA309ch01g00220.1	204	3983.cassava4.1_016547m	1.679e-70	243	KOG4197@1|root,KOG4197@2759|Eukaryota,37VU6@33090|Viridiplantae,3GINT@35493|Streptophyta,4JQ37@91835|fabids	35493|Streptophyta	S	endonuclease activity	-	-	-	-	-	-	-	-	-	-	-	-	-	tr|A0A6A6N8H4|A0A6A6N8H4_HEVBR Uncharacterized protein OS=Hevea brasiliensis OX=3981 GN=GH714_001449 PE=4 SV=1	202	7.16e-78	65.9	99.0196	66.1765	78.4314	AT2G27830.1 | Symbols: no symbol available | no full name available | chr2:11860734-11861306 FORWARD LENGTH=190	191	2e-60	55	93.6275	53.9216	65.1961
NRA309ch01g00221.1	265	3983.cassava4.1_012922m	6.673e-89	300	28PFB@1|root,2QW3A@2759|Eukaryota,37TAM@33090|Viridiplantae,3G9M9@35493|Streptophyta,4JDNJ@91835|fabids	35493|Streptophyta	-	-	-	-	-	-	-	-	-	-	-	-	-	-	-	tr|A0A2C9VP71|A0A2C9VP71_MANES Uncharacterized protein OS=Manihot esculenta OX=3983 GN=MANES_06G020200 PE=4 SV=1	295	9.41e-94	64.5	111.321	64.5283	70.9434	AT4G29960.1 | Symbols: EBS7 | ethyl methanesulfonate-mutagenized brassinosteroid- insensitive 1 suppressor 7 | chr4:14660753-14662274 REVERSE LENGTH=291	292	4e-77	53	110.189	52.0755	61.1321
NRA309ch01g00222.1	80	38727.Pavir.Ga01456.1.p	5.359e-08	57	2CU6P@1|root,2RJJK@2759|Eukaryota,37T0A@33090|Viridiplantae,3GFI7@35493|Streptophyta,3M3XB@4447|Liliopsida,3IM4K@38820|Poales	35493|Streptophyta	-	-	-	-	-	-	-	-	-	-	-	-	-	-	DUF659,Dimer_Tnp_hAT	tr|A0A445G6U9|A0A445G6U9_GLYSO DUF659 domain-containing protein OS=Glycine soja OX=3848 GN=D0Y65_045850 PE=4 SV=1	602	7.07e-12	60.8	752.5	38.75	48.75	No_hits	-	-	-	-	-	-
NRA309ch01g00223.1	325	28532.XP_010527542.1	6.285e-10	70	2D6AV@1|root,2T1CW@2759|Eukaryota,3830C@33090|Viridiplantae,3GRV5@35493|Streptophyta	35493|Streptophyta	S	Caulimovirus viroplasmin	-	-	-	-	-	-	-	-	-	-	-	-	Cauli_VI	No_hits	-	-	-	-	-	-	No_hits	-	-	-	-	-	-
NRA309ch01g00224.1	291	3983.cassava4.1_012922m	1.854e-109	361	28PFB@1|root,2QW3A@2759|Eukaryota,37TAM@33090|Viridiplantae,3G9M9@35493|Streptophyta,4JDNJ@91835|fabids	35493|Streptophyta	-	-	-	-	-	-	-	-	-	-	-	-	-	-	-	tr|A0A1R3GSW5|A0A1R3GSW5_COCAP Uncharacterized protein OS=Corchorus capsularis OX=210143 GN=CCACVL1_23724 PE=4 SV=1	289	1.74e-116	67.2	99.3127	68.3849	76.9759	AT4G29960.1 | Symbols: EBS7 | ethyl methanesulfonate-mutagenized brassinosteroid- insensitive 1 suppressor 7 | chr4:14660753-14662274 REVERSE LENGTH=291	292	9e-97	56	100.344	57.3883	66.6667
NRA309ch01g00225.1	885	3988.XP_002527452.1	0	1116	28NQW@1|root,2QVAX@2759|Eukaryota,37S42@33090|Viridiplantae,3GC2F@35493|Streptophyta,4JNSG@91835|fabids	35493|Streptophyta	S	MORN repeat	-	GO:0000003,GO:0003006,GO:0003674,GO:0005215,GO:0005575,GO:0005622,GO:0005623,GO:0005737,GO:0006605,GO:0006810,GO:0006886,GO:0006996,GO:0007275,GO:0008104,GO:0008150,GO:0008565,GO:0009507,GO:0009526,GO:0009528,GO:0009534,GO:0009535,GO:0009536,GO:0009579,GO:0009657,GO:0009658,GO:0009706,GO:0009790,GO:0009791,GO:0009793,GO:0009941,GO:0009987,GO:0010154,GO:0015031,GO:0015833,GO:0016020,GO:0016043,GO:0017038,GO:0019866,GO:0022414,GO:0031090,GO:0031967,GO:0031969,GO:0031975,GO:0031976,GO:0031984,GO:0032501,GO:0032502,GO:0033036,GO:0033365,GO:0034357,GO:0034613,GO:0042170,GO:0042651,GO:0042886,GO:0043226,GO:0043227,GO:0043229,GO:0043231,GO:0044422,GO:0044424,GO:0044434,GO:0044435,GO:0044436,GO:0044444,GO:0044446,GO:0044464,GO:0045036,GO:0045037,GO:0045184,GO:0046907,GO:0048316,GO:0048608,GO:0048731,GO:0048856,GO:0051179,GO:0051234,GO:0051641,GO:0051649,GO:0055035,GO:0055085,GO:0061458,GO:0065002,GO:0070727,GO:0071702,GO:0071705,GO:0071806,GO:0071840,GO:0072594,GO:0072596,GO:0072598	-	-	-	-	-	-	-	-	-	-	MORN	tr|A0A067KE32|A0A067KE32_JATCU Uncharacterized protein OS=Jatropha curcas OX=180498 GN=JCGZ_11255 PE=4 SV=1	860	0	70.3	97.1751	63.5028	73.6723	AT5G22640.1 | Symbols: TIC100, emb1211 | embryo defective 1211, TRANSLOCON AT THE INNER ENVELOPE MEMBRANE OF CHLOROPLASTS 100 | chr5:7529423-7533641 FORWARD LENGTH=871	872	0	57	98.5311	54.3503	69.2655
NRA309ch01g00226.1	63	3983.cassava4.1_030844m	4.818e-13	70	COG4886@1|root,2R8ZZ@2759|Eukaryota,37SYQ@33090|Viridiplantae,3GFX3@35493|Streptophyta,4JM7U@91835|fabids	35493|Streptophyta	T	Belongs to the protein kinase superfamily. Ser Thr protein kinase family	-	GO:0002218,GO:0002253,GO:0002376,GO:0002682,GO:0002684,GO:0002764,GO:0003674,GO:0003824,GO:0004672,GO:0004888,GO:0005575,GO:0005623,GO:0005886,GO:0006464,GO:0006468,GO:0006793,GO:0006796,GO:0006807,GO:0006950,GO:0006952,GO:0006955,GO:0007154,GO:0007165,GO:0008150,GO:0008152,GO:0008219,GO:0009595,GO:0009605,GO:0009607,GO:0009617,GO:0009626,GO:0009987,GO:0010204,GO:0010359,GO:0012501,GO:0012505,GO:0016020,GO:0016045,GO:0016301,GO:0016310,GO:0016740,GO:0016772,GO:0016773,GO:0019199,GO:0019538,GO:0022898,GO:0023052,GO:0031347,GO:0031349,GO:0032409,GO:0032412,GO:0032879,GO:0033554,GO:0034050,GO:0034762,GO:0034765,GO:0036211,GO:0038023,GO:0043170,GO:0043207,GO:0043269,GO:0043412,GO:0044070,GO:0044237,GO:0044238,GO:0044260,GO:0044267,GO:0044464,GO:0045087,GO:0045088,GO:0045089,GO:0048518,GO:0048583,GO:0048584,GO:0050776,GO:0050778,GO:0050789,GO:0050794,GO:0050896,GO:0051049,GO:0051606,GO:0051704,GO:0051707,GO:0051716,GO:0060089,GO:0065007,GO:0065009,GO:0071704,GO:0071944,GO:0080134,GO:0098543,GO:0098581,GO:0140096,GO:1901564,GO:1903959	2.7.11.1	ko:K04730	ko04010,ko04064,ko04620,ko04624,ko04722,ko05133,ko05140,ko05142,ko05145,ko05152,ko05162,ko05169,map04010,map04064,map04620,map04624,map04722,map05133,map05140,map05142,map05145,map05152,map05162,map05169	M00686	-	-	ko00000,ko00001,ko00002,ko01000,ko01001	-	-	-	LRRNT_2,LRR_1,LRR_8,Pkinase,Pkinase_Tyr	tr|A0A6A6LH41|A0A6A6LH41_HEVBR LRRNT_2 domain-containing protein OS=Hevea brasiliensis OX=3981 GN=GH714_015667 PE=4 SV=1	404	1.28e-12	58.3	641.27	55.5556	69.8413	No_hits	-	-	-	-	-	-
NRA309ch01g00227.1	901	3983.cassava4.1_030844m	0	1037	COG4886@1|root,2R8ZZ@2759|Eukaryota,37SYQ@33090|Viridiplantae,3GFX3@35493|Streptophyta,4JM7U@91835|fabids	35493|Streptophyta	T	Belongs to the protein kinase superfamily. Ser Thr protein kinase family	-	GO:0002218,GO:0002253,GO:0002376,GO:0002682,GO:0002684,GO:0002764,GO:0003674,GO:0003824,GO:0004672,GO:0004888,GO:0005575,GO:0005623,GO:0005886,GO:0006464,GO:0006468,GO:0006793,GO:0006796,GO:0006807,GO:0006950,GO:0006952,GO:0006955,GO:0007154,GO:0007165,GO:0008150,GO:0008152,GO:0008219,GO:0009595,GO:0009605,GO:0009607,GO:0009617,GO:0009626,GO:0009987,GO:0010204,GO:0010359,GO:0012501,GO:0012505,GO:0016020,GO:0016045,GO:0016301,GO:0016310,GO:0016740,GO:0016772,GO:0016773,GO:0019199,GO:0019538,GO:0022898,GO:0023052,GO:0031347,GO:0031349,GO:0032409,GO:0032412,GO:0032879,GO:0033554,GO:0034050,GO:0034762,GO:0034765,GO:0036211,GO:0038023,GO:0043170,GO:0043207,GO:0043269,GO:0043412,GO:0044070,GO:0044237,GO:0044238,GO:0044260,GO:0044267,GO:0044464,GO:0045087,GO:0045088,GO:0045089,GO:0048518,GO:0048583,GO:0048584,GO:0050776,GO:0050778,GO:0050789,GO:0050794,GO:0050896,GO:0051049,GO:0051606,GO:0051704,GO:0051707,GO:0051716,GO:0060089,GO:0065007,GO:0065009,GO:0071704,GO:0071944,GO:0080134,GO:0098543,GO:0098581,GO:0140096,GO:1901564,GO:1903959	2.7.11.1	ko:K04730	ko04010,ko04064,ko04620,ko04624,ko04722,ko05133,ko05140,ko05142,ko05145,ko05152,ko05162,ko05169,map04010,map04064,map04620,map04624,map04722,map05133,map05140,map05142,map05145,map05152,map05162,map05169	M00686	-	-	ko00000,ko00001,ko00002,ko01000,ko01001	-	-	-	LRRNT_2,LRR_1,LRR_8,Pkinase,Pkinase_Tyr	tr|A0A2R6RN98|A0A2R6RN98_ACTCC Receptor-like protein kinase OS=Actinidia chinensis var. chinensis OX=1590841 GN=CEY00_Acc04762 PE=3 SV=1	1018	2.75e-131	64.7	112.986	66.1487	76.6926	AT3G47570.1 | Symbols: no symbol available | no full name available | chr3:17527611-17530748 FORWARD LENGTH=1010	1011	0	42	112.209	41.6204	59.3785
NRA309ch01g00228.1	90	4432.XP_010267875.1	1.708e-12	70	COG2801@1|root,KOG0017@2759|Eukaryota,37RIF@33090|Viridiplantae,3GBWZ@35493|Streptophyta	35493|Streptophyta	L	cysteine-rich RLK (RECEPTOR-like protein kinase) 8	-	-	-	-	-	-	-	-	-	-	-	-	RVT_2,Retrotran_gag_2,Retrotran_gag_3,Retrotrans_gag,gag_pre-integrs,rve	tr|A0A8M8USE6|A0A8M8USE6_SESIN uncharacterized protein LOC110011306 OS=Sesamum indicum OX=4182 GN=LOC110011306 PE=4 SV=1	385	1.36e-17	47.8	427.778	47.7778	63.3333	No_hits	-	-	-	-	-	-
NRA309ch01g00229.1	109	No_hits	-	-	-	-	-	-	-	-	-	-	-	-	-	-	-	-	-	-	-	No_hits	-	-	-	-	-	-	No_hits	-	-	-	-	-	-
NRA309ch01g00230.1	554	3988.XP_002527461.1	7.315e-182	584	COG4886@1|root,2R8ZZ@2759|Eukaryota,37SYQ@33090|Viridiplantae,3GFX3@35493|Streptophyta,4JM7U@91835|fabids	35493|Streptophyta	T	Belongs to the protein kinase superfamily. Ser Thr protein kinase family	-	GO:0002218,GO:0002253,GO:0002376,GO:0002682,GO:0002684,GO:0002764,GO:0003674,GO:0003824,GO:0004672,GO:0004888,GO:0005575,GO:0005623,GO:0005886,GO:0006464,GO:0006468,GO:0006793,GO:0006796,GO:0006807,GO:0006950,GO:0006952,GO:0006955,GO:0007154,GO:0007165,GO:0008150,GO:0008152,GO:0008219,GO:0009595,GO:0009605,GO:0009607,GO:0009617,GO:0009626,GO:0009987,GO:0010204,GO:0010359,GO:0012501,GO:0012505,GO:0016020,GO:0016045,GO:0016301,GO:0016310,GO:0016740,GO:0016772,GO:0016773,GO:0019199,GO:0019538,GO:0022898,GO:0023052,GO:0031347,GO:0031349,GO:0032409,GO:0032412,GO:0032879,GO:0033554,GO:0034050,GO:0034762,GO:0034765,GO:0036211,GO:0038023,GO:0043170,GO:0043207,GO:0043269,GO:0043412,GO:0044070,GO:0044237,GO:0044238,GO:0044260,GO:0044267,GO:0044464,GO:0045087,GO:0045088,GO:0045089,GO:0048518,GO:0048583,GO:0048584,GO:0050776,GO:0050778,GO:0050789,GO:0050794,GO:0050896,GO:0051049,GO:0051606,GO:0051704,GO:0051707,GO:0051716,GO:0060089,GO:0065007,GO:0065009,GO:0071704,GO:0071944,GO:0080134,GO:0098543,GO:0098581,GO:0140096,GO:1901564,GO:1903959	2.7.11.1	ko:K04730	ko04010,ko04064,ko04620,ko04624,ko04722,ko05133,ko05140,ko05142,ko05145,ko05152,ko05162,ko05169,map04010,map04064,map04620,map04624,map04722,map05133,map05140,map05142,map05145,map05152,map05162,map05169	M00686	-	-	ko00000,ko00001,ko00002,ko01000,ko01001	-	-	-	LRRNT_2,LRR_1,LRR_8,Pkinase,Pkinase_Tyr	tr|A0A396GVG2|A0A396GVG2_MEDTR Protein kinase domain-containing protein OS=Medicago truncatula OX=3880 GN=MtrunA17_Chr8g0380941 PE=3 SV=1	1013	1.24e-66	56.8	182.852	58.6643	68.5921	AT5G20480.1 | Symbols: EFR | EF-TU receptor | chr5:6922497-6925679 FORWARD LENGTH=1031	1032	3e-93	35	186.282	38.2671	56.8592
NRA309ch01g00231.1	72	161934.XP_010673595.1	1.433e-08	58	COG4886@1|root,KOG0619@2759|Eukaryota,37RBP@33090|Viridiplantae,3GC4B@35493|Streptophyta	35493|Streptophyta	L	DNA-damage-repair toleration protein	-	GO:0000166,GO:0003674,GO:0005488,GO:0005575,GO:0005622,GO:0005623,GO:0005737,GO:0009507,GO:0009536,GO:0036094,GO:0043226,GO:0043227,GO:0043229,GO:0043231,GO:0044424,GO:0044444,GO:0044464,GO:0097159,GO:1901265,GO:1901363	-	-	-	-	-	-	-	-	-	-	LRRNT_2,LRR_1,LRR_8	No_hits	-	-	-	-	-	-	No_hits	-	-	-	-	-	-
NRA309ch01g00232.1	1420	4533.OB11G23960.1	4.274e-294	951	COG2801@1|root,KOG4658@1|root,KOG0017@2759|Eukaryota,KOG4658@2759|Eukaryota,38226@33090|Viridiplantae,3GV16@35493|Streptophyta,3M2YJ@4447|Liliopsida,3IKZD@38820|Poales	35493|Streptophyta	T	disease resistance protein	-	-	-	-	-	-	-	-	-	-	-	-	NB-ARC,PAH	tr|A0A8J6CZ60|A0A8J6CZ60_9ROSI Integrase catalytic domain-containing protein OS=Gossypium anomalum OX=47600 GN=CXB51_018016 PE=4 SV=1	1318	0	40.4	92.8169	40.7042	59.0141	AT4G23160.2 | Symbols: CRK8 | cysteine-rich RLK (RECEPTOR-like protein kinase) 8 | chr4:12129485-12133157 FORWARD LENGTH=1043	1044	3e-81	37	73.5211	12.2535	18.662
NRA309ch01g00233.1	1013	3983.cassava4.1_030844m	0	1212	COG4886@1|root,2R8ZZ@2759|Eukaryota,37SYQ@33090|Viridiplantae,3GFX3@35493|Streptophyta,4JM7U@91835|fabids	35493|Streptophyta	T	Belongs to the protein kinase superfamily. Ser Thr protein kinase family	-	GO:0002218,GO:0002253,GO:0002376,GO:0002682,GO:0002684,GO:0002764,GO:0003674,GO:0003824,GO:0004672,GO:0004888,GO:0005575,GO:0005623,GO:0005886,GO:0006464,GO:0006468,GO:0006793,GO:0006796,GO:0006807,GO:0006950,GO:0006952,GO:0006955,GO:0007154,GO:0007165,GO:0008150,GO:0008152,GO:0008219,GO:0009595,GO:0009605,GO:0009607,GO:0009617,GO:0009626,GO:0009987,GO:0010204,GO:0010359,GO:0012501,GO:0012505,GO:0016020,GO:0016045,GO:0016301,GO:0016310,GO:0016740,GO:0016772,GO:0016773,GO:0019199,GO:0019538,GO:0022898,GO:0023052,GO:0031347,GO:0031349,GO:0032409,GO:0032412,GO:0032879,GO:0033554,GO:0034050,GO:0034762,GO:0034765,GO:0036211,GO:0038023,GO:0043170,GO:0043207,GO:0043269,GO:0043412,GO:0044070,GO:0044237,GO:0044238,GO:0044260,GO:0044267,GO:0044464,GO:0045087,GO:0045088,GO:0045089,GO:0048518,GO:0048583,GO:0048584,GO:0050776,GO:0050778,GO:0050789,GO:0050794,GO:0050896,GO:0051049,GO:0051606,GO:0051704,GO:0051707,GO:0051716,GO:0060089,GO:0065007,GO:0065009,GO:0071704,GO:0071944,GO:0080134,GO:0098543,GO:0098581,GO:0140096,GO:1901564,GO:1903959	2.7.11.1	ko:K04730	ko04010,ko04064,ko04620,ko04624,ko04722,ko05133,ko05140,ko05142,ko05145,ko05152,ko05162,ko05169,map04010,map04064,map04620,map04624,map04722,map05133,map05140,map05142,map05145,map05152,map05162,map05169	M00686	-	-	ko00000,ko00001,ko00002,ko01000,ko01001	-	-	-	LRRNT_2,LRR_1,LRR_8,Pkinase,Pkinase_Tyr	tr|B9SN92|B9SN92_RICCO Serine-threonine protein kinase, plant-type, putative OS=Ricinus communis OX=3988 GN=RCOM_1186860 PE=3 SV=1	1015	7.96e-163	75.5	100.197	73.0503	81.54	AT5G20480.1 | Symbols: EFR | EF-TU receptor | chr5:6922497-6925679 FORWARD LENGTH=1031	1032	0	40	101.876	40.4738	58.7364
NRA309ch01g00234.1	425	3983.cassava4.1_034143m	1.3e-223	698	COG0077@1|root,KOG2797@2759|Eukaryota,37I2F@33090|Viridiplantae,3G9NF@35493|Streptophyta,4JN90@91835|fabids	35493|Streptophyta	E	Converts the prephenate produced from the shikimate- chorismate pathway into phenylalanine	-	GO:0003674,GO:0003824,GO:0005575,GO:0005622,GO:0005623,GO:0005737,GO:0006082,GO:0006520,GO:0006558,GO:0006725,GO:0006807,GO:0008150,GO:0008152,GO:0008652,GO:0009058,GO:0009072,GO:0009073,GO:0009094,GO:0009095,GO:0009507,GO:0009536,GO:0009628,GO:0009987,GO:0016053,GO:0016829,GO:0016835,GO:0016836,GO:0017144,GO:0019438,GO:0019752,GO:0043226,GO:0043227,GO:0043229,GO:0043231,GO:0043436,GO:0044237,GO:0044238,GO:0044249,GO:0044281,GO:0044283,GO:0044424,GO:0044444,GO:0044464,GO:0046394,GO:0047769,GO:0050896,GO:0071704,GO:0080167,GO:1901360,GO:1901362,GO:1901564,GO:1901566,GO:1901576,GO:1901605,GO:1901607,GO:1902221,GO:1902223	4.2.1.51,4.2.1.91	ko:K05359	ko00400,ko01100,ko01110,ko01130,ko01230,map00400,map01100,map01110,map01130,map01230	M00024	R00691,R01373	RC00360	ko00000,ko00001,ko00002,ko01000	-	-	-	PDT	tr|A0A8J4VW56|A0A8J4VW56_9ROSI Arogenate dehydratase OS=Castanea mollissima OX=60419 GN=CMV_002434 PE=4 SV=1	432	7.24e-246	82	101.647	83.7647	91.0588	AT1G08250.1 | Symbols: ADT6, AtADT6 | Arabidopsis thaliana arogenate dehydratase 6, arogenate dehydratase 6 | chr1:2588994-2590235 REVERSE LENGTH=413	414	0	82	97.4118	72.2353	79.2941
NRA309ch01g00235.1	258	3750.XP_008385435.1	6.373e-79	271	28P4D@1|root,2QVR2@2759|Eukaryota,37M3M@33090|Viridiplantae,3G882@35493|Streptophyta,4JM1E@91835|fabids	35493|Streptophyta	S	Plant protein of unknown function (DUF868)	-	-	-	-	-	-	-	-	-	-	-	-	DUF868	tr|A0A5N5FU00|A0A5N5FU00_9ROSA DUF868 domain-containing protein OS=Pyrus ussuriensis x Pyrus communis OX=2448454 GN=D8674_006286 PE=4 SV=1	301	2.69e-85	48.9	116.667	58.9147	76.7442	AT2G27770.1 | Symbols: no symbol available | no full name available | chr2:11833089-11834051 REVERSE LENGTH=320	321	7e-78	51	124.419	50.3876	67.0543
NRA309ch01g00236.1	227	3827.XP_004497290.1	1.298e-17	91	28PJA@1|root,2QW7G@2759|Eukaryota	2759|Eukaryota	S	transferase activity, transferring nitrogenous groups	-	-	5.1.3.5	ko:K12448	ko00520,ko01100,map00520,map01100	-	R01473	RC00528	ko00000,ko00001,ko01000	-	-	-	PMD	tr|A0A392P173|A0A392P173_9FABA Aminotransferase-like plant mobile domain-containing protein (Fragment) OS=Trifolium medium OX=97028 PE=4 SV=1	228	1.31e-17	42.9	100.441	22.467	29.9559	AT2G04865.1 | Symbols: MAIL2 | MAIN-LIKE 2 | chr2:1712149-1714599 FORWARD LENGTH=667	668	4e-15	39	294.273	19.8238	27.3128
NRA309ch01g00237.1	130	No_hits	-	-	-	-	-	-	-	-	-	-	-	-	-	-	-	-	-	-	-	No_hits	-	-	-	-	-	-	No_hits	-	-	-	-	-	-
NRA309ch01g00238.1	223	No_hits	-	-	-	-	-	-	-	-	-	-	-	-	-	-	-	-	-	-	-	No_hits	-	-	-	-	-	-	No_hits	-	-	-	-	-	-
NRA309ch01g00239.1	284	3988.XP_002529608.1	4.22e-92	310	COG3148@1|root,KOG4382@2759|Eukaryota,37TJT@33090|Viridiplantae,3GBE4@35493|Streptophyta,4JM2B@91835|fabids	35493|Streptophyta	S	DTW domain-containing protein	-	-	-	-	-	-	-	-	-	-	-	-	DTW	tr|B9SUE0|B9SUE0_RICCO tRNA-uridine aminocarboxypropyltransferase OS=Ricinus communis OX=3988 GN=RCOM_0749500 PE=3 SV=1	249	1.66e-93	59.8	87.6761	55.9859	65.493	AT2G41750.1 | Symbols: DTWD2A | | chr2:17421746-17422540 REVERSE LENGTH=264	265	2e-79	52	93.3099	47.5352	57.7465
NRA309ch01g00240.1	408	3827.XP_004488259.1	1.285e-28	129	COG2801@1|root,KOG0017@2759|Eukaryota,37RRH@33090|Viridiplantae,3G8MV@35493|Streptophyta,4JM10@91835|fabids	35493|Streptophyta	H	transposition, RNA-mediated	-	-	-	-	-	-	-	-	-	-	-	-	RVP_2,RVT_1,Retrotrans_gag,rve	tr|A0A834WBC4|A0A834WBC4_9FABA Ty3/gypsy retrotransposon protein OS=Senna tora OX=362788 GN=G2W53_033817 PE=4 SV=1	820	1.15e-31	27.3	200.98	27.9412	43.8725	No_hits	-	-	-	-	-	-
NRA309ch01g00241.1	659	29730.Gorai.010G058500.1	1.889e-73	271	28PJA@1|root,2QW7G@2759|Eukaryota,37N4G@33090|Viridiplantae,3GE4X@35493|Streptophyta	35493|Streptophyta	S	Serine threonine-protein phosphatase 7 long form homolog	-	-	5.1.3.5	ko:K12448	ko00520,ko01100,map00520,map01100	-	R01473	RC00528	ko00000,ko00001,ko01000	-	-	-	PMD	tr|A0A6A5N2S4|A0A6A5N2S4_LUPAL Aminotransferase-like plant mobile domain-containing protein OS=Lupinus albus OX=3870 GN=Lal_00039827 PE=4 SV=1	567	2.51e-97	43.1	86.0395	27.0106	35.8118	AT1G48120.1 | Symbols: MAIL3 | MAIN-LIKE 3 | chr1:17774238-17779624 REVERSE LENGTH=1340	1341	7e-62	36	203.49	22.1548	30.5008
NRA309ch01g00242.1	397	3827.XP_004488259.1	1.547e-27	126	COG2801@1|root,KOG0017@2759|Eukaryota,37RRH@33090|Viridiplantae,3G8MV@35493|Streptophyta,4JM10@91835|fabids	35493|Streptophyta	H	transposition, RNA-mediated	-	-	-	-	-	-	-	-	-	-	-	-	RVP_2,RVT_1,Retrotrans_gag,rve	tr|A0A834TA22|A0A834TA22_9FABA Retrotransposable element Tf2 OS=Senna tora OX=362788 GN=G2W53_033780 PE=4 SV=1	453	2.2e-34	27.8	114.106	25.9446	44.0806	No_hits	-	-	-	-	-	-
NRA309ch01g00243.1	282	981085.XP_010103723.1	7.388e-16	87	KOG1912@1|root,KOG1912@2759|Eukaryota,37QJF@33090|Viridiplantae,3GGA9@35493|Streptophyta,4JJW6@91835|fabids	35493|Streptophyta	L	WD repeat-containing protein	-	-	-	-	-	-	-	-	-	-	-	-	-	tr|A0A6A6LEU5|A0A6A6LEU5_HEVBR Retrotransposon gag domain-containing protein OS=Hevea brasiliensis OX=3981 GN=GH714_016733 PE=4 SV=1	503	1.07e-28	38.6	178.369	25.1773	37.234	No_hits	-	-	-	-	-	-
NRA309ch01g00244.1	82	3827.XP_004499522.1	1.017e-10	64	COG2801@1|root,KOG0017@2759|Eukaryota,37RRH@33090|Viridiplantae,3G8MV@35493|Streptophyta,4JM10@91835|fabids	35493|Streptophyta	H	transposition, RNA-mediated	-	-	-	-	-	-	-	-	-	-	-	-	RVP_2,RVT_1,Retrotrans_gag,rve	No_hits	-	-	-	-	-	-	No_hits	-	-	-	-	-	-
NRA309ch01g00245.1	102	3827.XP_004514016.1	0.0009344	46	COG2801@1|root,KOG0017@2759|Eukaryota,38A4S@33090|Viridiplantae	33090|Viridiplantae	L	Retroviral aspartyl protease	-	-	-	-	-	-	-	-	-	-	-	-	RVP_2,Retrotrans_gag	tr|A0A6A6M943|A0A6A6M943_HEVBR Retrotransposon gag domain-containing protein OS=Hevea brasiliensis OX=3981 GN=GH714_015465 PE=4 SV=1	252	4.45e-12	33.7	247.059	33.3333	54.902	No_hits	-	-	-	-	-	-
NRA309ch01g00246.1	173	3659.XP_004172732.1	3.198e-06	55	COG2801@1|root,KOG0017@2759|Eukaryota	3659.XP_004172732.1|-	L	transposition, RNA-mediated	-	-	-	-	-	-	-	-	-	-	-	-	-	No_hits	-	-	-	-	-	-	No_hits	-	-	-	-	-	-
NRA309ch01g00247.1	397	3827.XP_004499522.1	1.837e-25	119	COG2801@1|root,KOG0017@2759|Eukaryota,37RRH@33090|Viridiplantae,3G8MV@35493|Streptophyta,4JM10@91835|fabids	35493|Streptophyta	H	transposition, RNA-mediated	-	-	-	-	-	-	-	-	-	-	-	-	RVP_2,RVT_1,Retrotrans_gag,rve	tr|A0A834TA22|A0A834TA22_9FABA Retrotransposable element Tf2 OS=Senna tora OX=362788 GN=G2W53_033780 PE=4 SV=1	453	2.2e-34	27.8	114.106	25.9446	44.3325	No_hits	-	-	-	-	-	-
NRA309ch01g00248.1	345	50452.A0A087GZN3	3.071e-22	108	COG2801@1|root,KOG0017@2759|Eukaryota,37NRU@33090|Viridiplantae,3GGV0@35493|Streptophyta,3HXPF@3699|Brassicales	35493|Streptophyta	I	3-hydroxyisobutyryl-CoA hydrolase activity	-	GO:0000943,GO:0003674,GO:0003676,GO:0003723,GO:0003824,GO:0003887,GO:0003964,GO:0004518,GO:0004540,GO:0005488,GO:0005575,GO:0005622,GO:0005623,GO:0005634,GO:0006139,GO:0006259,GO:0006278,GO:0006508,GO:0006725,GO:0006807,GO:0008150,GO:0008152,GO:0008233,GO:0009058,GO:0009059,GO:0009987,GO:0016070,GO:0016740,GO:0016772,GO:0016779,GO:0016787,GO:0016788,GO:0018130,GO:0019438,GO:0019538,GO:0032196,GO:0032197,GO:0034061,GO:0034641,GO:0034645,GO:0034654,GO:0043170,GO:0043226,GO:0043227,GO:0043229,GO:0043231,GO:0044237,GO:0044238,GO:0044249,GO:0044260,GO:0044271,GO:0044422,GO:0044424,GO:0044428,GO:0044446,GO:0044464,GO:0046483,GO:0071704,GO:0071897,GO:0090304,GO:0090305,GO:0090501,GO:0097159,GO:0140096,GO:0140097,GO:0140098,GO:1901360,GO:1901362,GO:1901363,GO:1901564,GO:1901576	-	-	-	-	-	-	-	-	-	-	Chromo,RVP_2,RVT_1,Retrotrans_gag,rve	tr|A0A834TA22|A0A834TA22_9FABA Retrotransposable element Tf2 OS=Senna tora OX=362788 GN=G2W53_033780 PE=4 SV=1	453	1.76e-33	28.5	131.304	26.6667	45.7971	No_hits	-	-	-	-	-	-
NRA309ch01g00249.1	308	3827.XP_004517047.1	1.351e-17	93	COG2801@1|root,KOG0017@2759|Eukaryota,37RRH@33090|Viridiplantae,3G8MV@35493|Streptophyta,4JM10@91835|fabids	35493|Streptophyta	H	transposition, RNA-mediated	-	-	-	-	-	-	-	-	-	-	-	-	Chromo,RVP_2,RVT_1,Retrotrans_gag,rve	tr|A0A834TA22|A0A834TA22_9FABA Retrotransposable element Tf2 OS=Senna tora OX=362788 GN=G2W53_033780 PE=4 SV=1	453	1.91e-21	29	147.078	26.9481	43.5065	No_hits	-	-	-	-	-	-
NRA309ch01g00250.1	415	No_hits	-	-	-	-	-	-	-	-	-	-	-	-	-	-	-	-	-	-	-	tr|A0A444YAZ9|A0A444YAZ9_ARAHY SWIM-type domain-containing protein OS=Arachis hypogaea OX=3818 GN=Ahy_B07g086830 PE=4 SV=1	872	6.51e-14	31.9	210.12	31.8072	44.3373	No_hits	-	-	-	-	-	-
NRA309ch01g00251.1	385	3827.XP_004497291.1	4.18e-89	306	28JZP@1|root,2QSE3@2759|Eukaryota,37QZD@33090|Viridiplantae,3GGZ7@35493|Streptophyta,4JS72@91835|fabids	35493|Streptophyta	S	Encoded by	-	-	-	-	-	-	-	-	-	-	-	-	DBD_Tnp_Mut,MULE,SWIM	tr|A0A8B8M4C9|A0A8B8M4C9_ABRPR uncharacterized protein LOC113870426 OS=Abrus precatorius OX=3816 GN=LOC113870426 PE=4 SV=1	397	9.88e-137	57.4	103.117	50.6494	63.1169	AT1G64260.1 | Symbols: no symbol available | no full name available | chr1:23847756-23849915 FORWARD LENGTH=719	720	7e-48	29	187.013	26.2338	43.8961
NRA309ch01g00252.1	60	No_hits	-	-	-	-	-	-	-	-	-	-	-	-	-	-	-	-	-	-	-	No_hits	-	-	-	-	-	-	No_hits	-	-	-	-	-	-
NRA309ch01g00253.1	339	3827.XP_004488259.1	1.365e-16	91	COG2801@1|root,KOG0017@2759|Eukaryota,37RRH@33090|Viridiplantae,3G8MV@35493|Streptophyta,4JM10@91835|fabids	35493|Streptophyta	H	transposition, RNA-mediated	-	-	-	-	-	-	-	-	-	-	-	-	RVP_2,RVT_1,Retrotrans_gag,rve	tr|A0A2K3N707|A0A2K3N707_TRIPR Retrotransposon-related protein OS=Trifolium pratense OX=57577 GN=L195_g022099 PE=4 SV=1	786	3.66e-26	26.8	231.858	32.1534	51.9174	No_hits	-	-	-	-	-	-
NRA309ch01g00254.1	385	No_hits	-	-	-	-	-	-	-	-	-	-	-	-	-	-	-	-	-	-	-	No_hits	-	-	-	-	-	-	No_hits	-	-	-	-	-	-
NRA309ch01g00255.1	200	No_hits	-	-	-	-	-	-	-	-	-	-	-	-	-	-	-	-	-	-	-	tr|A0A8B8KW85|A0A8B8KW85_ABRPR uncharacterized protein LOC113859642 OS=Abrus precatorius OX=3816 GN=LOC113859642 PE=4 SV=1	394	1.77e-60	51.5	197	51.5	68	No_hits	-	-	-	-	-	-
NRA309ch01g00256.1	380	3827.XP_004517047.1	2.859e-32	139	COG2801@1|root,KOG0017@2759|Eukaryota,37RRH@33090|Viridiplantae,3G8MV@35493|Streptophyta,4JM10@91835|fabids	35493|Streptophyta	H	transposition, RNA-mediated	-	-	-	-	-	-	-	-	-	-	-	-	Chromo,RVP_2,RVT_1,Retrotrans_gag,rve	tr|A0A834TA22|A0A834TA22_9FABA Retrotransposable element Tf2 OS=Senna tora OX=362788 GN=G2W53_033780 PE=4 SV=1	453	7.75e-43	31.5	119.211	27.6316	43.6842	No_hits	-	-	-	-	-	-
NRA309ch01g00257.1	340	3827.XP_004488259.1	8.958e-14	82	COG2801@1|root,KOG0017@2759|Eukaryota,37RRH@33090|Viridiplantae,3G8MV@35493|Streptophyta,4JM10@91835|fabids	35493|Streptophyta	H	transposition, RNA-mediated	-	-	-	-	-	-	-	-	-	-	-	-	RVP_2,RVT_1,Retrotrans_gag,rve	tr|A0A2I0VWY1|A0A2I0VWY1_9ASPA Putative mitochondrial protein OS=Dendrobium catenatum OX=906689 GN=MA16_Dca006942 PE=4 SV=1	1352	1.87e-23	24.9	397.647	25.8824	44.1176	No_hits	-	-	-	-	-	-
NRA309ch01g00258.1	555	85681.XP_006452409.1	4.32e-287	888	COG0107@1|root,KOG0623@2759|Eukaryota,37JTY@33090|Viridiplantae,3GDHI@35493|Streptophyta	35493|Streptophyta	E	belongs to the HisA HisF family	-	-	-	ko:K01663	ko00340,ko01100,ko01110,ko01230,map00340,map01100,map01110,map01230	M00026	R04558	RC00010,RC01190,RC01943	ko00000,ko00001,ko00002,ko01000	-	-	-	GATase,His_biosynth	tr|A0A7N2MAY7|A0A7N2MAY7_QUELO Imidazole glycerol phosphate synthase hisHF OS=Quercus lobata OX=97700 PE=3 SV=1	591	5.32e-314	79.5	106.486	79.8198	85.5856	AT4G26900.1 | Symbols: AT-HF, HISN4 | HIS HF | chr4:13515514-13519608 FORWARD LENGTH=592	593	0	77	106.847	75.1351	84.3243
NRA309ch01g00259.1	94	161934.XP_010678227.1	6.906e-19	89	28PJA@1|root,2QW7G@2759|Eukaryota,37N4G@33090|Viridiplantae,3GE4X@35493|Streptophyta	35493|Streptophyta	S	Serine threonine-protein phosphatase 7 long form homolog	-	-	5.1.3.5	ko:K12448	ko00520,ko01100,map00520,map01100	-	R01473	RC00528	ko00000,ko00001,ko01000	-	-	-	PMD	tr|A0A8J5YC47|A0A8J5YC47_9ROSI Aminotransferase-like plant mobile domain-containing protein OS=Gossypium anomalum OX=47600 GN=CXB51_028051 PE=4 SV=1	485	1.5e-24	53.3	515.957	52.1277	64.8936	AT1G48120.1 | Symbols: MAIL3 | MAIN-LIKE 3 | chr1:17774238-17779624 REVERSE LENGTH=1340	1341	4e-13	35	1426.6	35.1064	53.1915
NRA309ch01g00260.1	444	3827.XP_004499522.1	9.622e-33	143	COG2801@1|root,KOG0017@2759|Eukaryota,37RRH@33090|Viridiplantae,3G8MV@35493|Streptophyta,4JM10@91835|fabids	35493|Streptophyta	H	transposition, RNA-mediated	-	-	-	-	-	-	-	-	-	-	-	-	RVP_2,RVT_1,Retrotrans_gag,rve	tr|A0A2K3N707|A0A2K3N707_TRIPR Retrotransposon-related protein OS=Trifolium pratense OX=57577 GN=L195_g022099 PE=4 SV=1	786	2.61e-39	29.2	177.027	30.1802	45.2703	No_hits	-	-	-	-	-	-
NRA309ch01g00261.1	297	3983.cassava4.1_030828m	2.181e-60	219	2CFN4@1|root,2QUB6@2759|Eukaryota,37IGB@33090|Viridiplantae,3G8YB@35493|Streptophyta,4JIN8@91835|fabids	35493|Streptophyta	S	F-box-like	-	-	-	-	-	-	-	-	-	-	-	-	F-box-like	tr|A0A6A6NAV0|A0A6A6NAV0_HEVBR F-box domain-containing protein OS=Hevea brasiliensis OX=3981 GN=GH714_000702 PE=4 SV=1	419	7.66e-65	47.4	141.077	43.4343	58.9226	AT1G67190.1 | Symbols: no symbol available | no full name available | chr1:25133054-25134313 FORWARD LENGTH=419	420	9e-48	39	141.414	36.0269	53.5354
NRA309ch01g00262.1	188	3885.XP_007154383.1	1.35e-12	75	2CNG3@1|root,2QW1R@2759|Eukaryota,37T84@33090|Viridiplantae,3GFM3@35493|Streptophyta,4JRTU@91835|fabids	35493|Streptophyta	S	Glycine-rich cell wall structural	-	-	-	-	-	-	-	-	-	-	-	-	-	No_hits	-	-	-	-	-	-	No_hits	-	-	-	-	-	-
NRA309ch01g00263.1	93	3880.AES67032	6.374e-11	66	COG3320@1|root,KOG1221@2759|Eukaryota,37IRY@33090|Viridiplantae,3G7T7@35493|Streptophyta,4JNFM@91835|fabids	35493|Streptophyta	I	Catalyzes the reduction of fatty acyl-CoA to fatty alcohols	-	GO:0003674,GO:0003824,GO:0005575,GO:0005622,GO:0005623,GO:0005737,GO:0005783,GO:0006139,GO:0006163,GO:0006637,GO:0006725,GO:0006732,GO:0006753,GO:0006790,GO:0006793,GO:0006796,GO:0006807,GO:0008150,GO:0008152,GO:0009058,GO:0009117,GO:0009150,GO:0009259,GO:0009698,GO:0009699,GO:0009987,GO:0010025,GO:0010166,GO:0010345,GO:0012505,GO:0016491,GO:0016620,GO:0016903,GO:0019438,GO:0019637,GO:0019693,GO:0019748,GO:0033865,GO:0033875,GO:0034032,GO:0034641,GO:0035336,GO:0035337,GO:0035383,GO:0043226,GO:0043227,GO:0043229,GO:0043231,GO:0043603,GO:0044237,GO:0044238,GO:0044249,GO:0044281,GO:0044424,GO:0044444,GO:0044464,GO:0044550,GO:0046483,GO:0051186,GO:0055086,GO:0055114,GO:0071704,GO:0072521,GO:0080019,GO:1901135,GO:1901360,GO:1901362,GO:1901564,GO:1901568,GO:1901570,GO:1901576	1.2.1.84	ko:K13356	ko00073,ko04146,ko04212,map00073,map04146,map04212	-	R09470	RC00004	ko00000,ko00001,ko01000	-	-	-	NAD_binding_4,Sterile	tr|A0A7J7DFJ3|A0A7J7DFJ3_TRIWF Fatty acyl-CoA reductase OS=Tripterygium wilfordii OX=458696 GN=HS088_TW07G00416 PE=3 SV=1	495	6.94e-13	49.4	532.258	45.1613	66.6667	No_hits	-	-	-	-	-	-
NRA309ch01g00264.1	213	No_hits	-	-	-	-	-	-	-	-	-	-	-	-	-	-	-	-	-	-	-	No_hits	-	-	-	-	-	-	No_hits	-	-	-	-	-	-
NRA309ch01g00265.1	173	No_hits	-	-	-	-	-	-	-	-	-	-	-	-	-	-	-	-	-	-	-	No_hits	-	-	-	-	-	-	No_hits	-	-	-	-	-	-
NRA309ch01g00266.1	85	No_hits	-	-	-	-	-	-	-	-	-	-	-	-	-	-	-	-	-	-	-	No_hits	-	-	-	-	-	-	No_hits	-	-	-	-	-	-
NRA309ch01g00267.1	358	50452.A0A087GZN3	3.661e-19	99	COG2801@1|root,KOG0017@2759|Eukaryota,37NRU@33090|Viridiplantae,3GGV0@35493|Streptophyta,3HXPF@3699|Brassicales	35493|Streptophyta	I	3-hydroxyisobutyryl-CoA hydrolase activity	-	GO:0000943,GO:0003674,GO:0003676,GO:0003723,GO:0003824,GO:0003887,GO:0003964,GO:0004518,GO:0004540,GO:0005488,GO:0005575,GO:0005622,GO:0005623,GO:0005634,GO:0006139,GO:0006259,GO:0006278,GO:0006508,GO:0006725,GO:0006807,GO:0008150,GO:0008152,GO:0008233,GO:0009058,GO:0009059,GO:0009987,GO:0016070,GO:0016740,GO:0016772,GO:0016779,GO:0016787,GO:0016788,GO:0018130,GO:0019438,GO:0019538,GO:0032196,GO:0032197,GO:0034061,GO:0034641,GO:0034645,GO:0034654,GO:0043170,GO:0043226,GO:0043227,GO:0043229,GO:0043231,GO:0044237,GO:0044238,GO:0044249,GO:0044260,GO:0044271,GO:0044422,GO:0044424,GO:0044428,GO:0044446,GO:0044464,GO:0046483,GO:0071704,GO:0071897,GO:0090304,GO:0090305,GO:0090501,GO:0097159,GO:0140096,GO:0140097,GO:0140098,GO:1901360,GO:1901362,GO:1901363,GO:1901564,GO:1901576	-	-	-	-	-	-	-	-	-	-	Chromo,RVP_2,RVT_1,Retrotrans_gag,rve	tr|A0A151T7C3|A0A151T7C3_CAJCA Retrotransposable element Tf2 OS=Cajanus cajan OX=3821 GN=KK1_017511 PE=4 SV=1	996	5.36e-21	25.6	278.212	24.0223	42.4581	No_hits	-	-	-	-	-	-
NRA309ch01g00268.1	145	No_hits	-	-	-	-	-	-	-	-	-	-	-	-	-	-	-	-	-	-	-	No_hits	-	-	-	-	-	-	No_hits	-	-	-	-	-	-
NRA309ch01g00269.1	174	2711.XP_006480603.1	2.775e-05	53	28W8B@1|root,2R30B@2759|Eukaryota,37X7C@33090|Viridiplantae,3GJR2@35493|Streptophyta	35493|Streptophyta	-	-	-	-	-	-	-	-	-	-	-	-	-	-	RVP_2,Retrotrans_gag	No_hits	-	-	-	-	-	-	No_hits	-	-	-	-	-	-
NRA309ch01g00270.1	147	3983.cassava4.1_028370m	4.835e-05	51	COG2801@1|root,KOG0017@2759|Eukaryota	3983.cassava4.1_028370m|-	L	transposition, RNA-mediated	-	-	-	-	-	-	-	-	-	-	-	-	-	No_hits	-	-	-	-	-	-	No_hits	-	-	-	-	-	-
NRA309ch01g00271.1	261	No_hits	-	-	-	-	-	-	-	-	-	-	-	-	-	-	-	-	-	-	-	No_hits	-	-	-	-	-	-	No_hits	-	-	-	-	-	-
NRA309ch01g00272.1	412	No_hits	-	-	-	-	-	-	-	-	-	-	-	-	-	-	-	-	-	-	-	tr|A0A445A5M2|A0A445A5M2_ARAHY Uncharacterized protein OS=Arachis hypogaea OX=3818 GN=Ahy_B03g067038 PE=4 SV=1	211	1.63e-13	30.8	51.2136	9.70874	16.5049	No_hits	-	-	-	-	-	-
NRA309ch01g00273.1	186	102107.XP_008223367.1	9.361e-13	75	2CNG3@1|root,2QW1R@2759|Eukaryota,37T84@33090|Viridiplantae,3GNZS@35493|Streptophyta	35493|Streptophyta	S	Glycine-rich cell wall structural protein-like	-	-	-	-	-	-	-	-	-	-	-	-	-	No_hits	-	-	-	-	-	-	No_hits	-	-	-	-	-	-
NRA309ch01g00274.1	145	3983.cassava4.1_031550m	3.763e-11	69	COG2801@1|root,KOG0017@2759|Eukaryota,37XVV@33090|Viridiplantae,3GMJ8@35493|Streptophyta	35493|Streptophyta	L	Retroviral aspartyl protease	-	-	-	-	-	-	-	-	-	-	-	-	RVP_2,Retrotrans_gag	tr|A0A2Z7CRW5|A0A2Z7CRW5_9LAMI Uncharacterized protein OS=Dorcoceras hygrometricum OX=472368 GN=F511_35963 PE=4 SV=1	240	8.75e-18	36.1	165.517	35.8621	57.931	No_hits	-	-	-	-	-	-
NRA309ch01g00275.1	36	No_hits	-	-	-	-	-	-	-	-	-	-	-	-	-	-	-	-	-	-	-	No_hits	-	-	-	-	-	-	No_hits	-	-	-	-	-	-
NRA309ch01g00276.1	111	981085.XP_010087354.1	5.954e-16	81	29ICF@1|root,2RRJT@2759|Eukaryota,381MZ@33090|Viridiplantae,3GQV9@35493|Streptophyta,4JUZI@91835|fabids	35493|Streptophyta	S	Retrotransposon gag protein	-	-	-	-	-	-	-	-	-	-	-	-	Retrotrans_gag	tr|A0A6A6LEU5|A0A6A6LEU5_HEVBR Retrotransposon gag domain-containing protein OS=Hevea brasiliensis OX=3981 GN=GH714_016733 PE=4 SV=1	503	9.4e-18	40.4	453.153	39.6396	61.2613	No_hits	-	-	-	-	-	-
NRA309ch01g00277.1	68	No_hits	-	-	-	-	-	-	-	-	-	-	-	-	-	-	-	-	-	-	-	No_hits	-	-	-	-	-	-	No_hits	-	-	-	-	-	-
NRA309ch01g00278.1	572	85681.XP_006452409.1	1.131e-288	894	COG0107@1|root,KOG0623@2759|Eukaryota,37JTY@33090|Viridiplantae,3GDHI@35493|Streptophyta	35493|Streptophyta	E	belongs to the HisA HisF family	-	-	-	ko:K01663	ko00340,ko01100,ko01110,ko01230,map00340,map01100,map01110,map01230	M00026	R04558	RC00010,RC01190,RC01943	ko00000,ko00001,ko00002,ko01000	-	-	-	GATase,His_biosynth	tr|A0A7N2MAY7|A0A7N2MAY7_QUELO Imidazole glycerol phosphate synthase hisHF OS=Quercus lobata OX=97700 PE=3 SV=1	591	1.44e-315	79.1	103.322	77.4476	83.5664	AT4G26900.1 | Symbols: AT-HF, HISN4 | HIS HF | chr4:13515514-13519608 FORWARD LENGTH=592	593	0	76	103.671	72.9021	82.1678
NRA309ch01g00279.1	339	4558.Sb10g026363.1	2.151e-05	56	COG2801@1|root,KOG0017@2759|Eukaryota,37NRU@33090|Viridiplantae,3GGV0@35493|Streptophyta,3M4R8@4447|Liliopsida	35493|Streptophyta	L	transposition, RNA-mediated	-	-	-	-	-	-	-	-	-	-	-	-	RVP_2,RVT_1,Retrotrans_gag,rve,zf-H2C2	tr|A0A2I0VWY1|A0A2I0VWY1_9ASPA Putative mitochondrial protein OS=Dendrobium catenatum OX=906689 GN=MA16_Dca006942 PE=4 SV=1	1352	7.35e-21	25	398.82	25.9587	44.5428	No_hits	-	-	-	-	-	-
NRA309ch01g00280.1	340	No_hits	-	-	-	-	-	-	-	-	-	-	-	-	-	-	-	-	-	-	-	tr|A0A8T2FQB1|A0A8T2FQB1_9BRAS Cyclin-like OS=Arabidopsis thaliana x Arabidopsis arenosa OX=1240361 GN=ISN45_At02g020800 PE=4 SV=1	1933	2.7e-23	26.7	568.529	29.7059	46.7647	No_hits	-	-	-	-	-	-
NRA309ch01g00281.1	349	90675.XP_010420917.1	4.444e-11	74	COG2801@1|root,KOG0017@2759|Eukaryota,37NRU@33090|Viridiplantae,3GGV0@35493|Streptophyta,3HXPF@3699|Brassicales	35493|Streptophyta	I	3-hydroxyisobutyryl-CoA hydrolase activity	-	GO:0000943,GO:0003674,GO:0003676,GO:0003723,GO:0003824,GO:0003887,GO:0003964,GO:0004518,GO:0004540,GO:0005488,GO:0005575,GO:0005622,GO:0005623,GO:0005634,GO:0006139,GO:0006259,GO:0006278,GO:0006508,GO:0006725,GO:0006807,GO:0008150,GO:0008152,GO:0008233,GO:0009058,GO:0009059,GO:0009987,GO:0016070,GO:0016740,GO:0016772,GO:0016779,GO:0016787,GO:0016788,GO:0018130,GO:0019438,GO:0019538,GO:0032196,GO:0032197,GO:0034061,GO:0034641,GO:0034645,GO:0034654,GO:0043170,GO:0043226,GO:0043227,GO:0043229,GO:0043231,GO:0044237,GO:0044238,GO:0044249,GO:0044260,GO:0044271,GO:0044422,GO:0044424,GO:0044428,GO:0044446,GO:0044464,GO:0046483,GO:0071704,GO:0071897,GO:0090304,GO:0090305,GO:0090501,GO:0097159,GO:0140096,GO:0140097,GO:0140098,GO:1901360,GO:1901362,GO:1901363,GO:1901564,GO:1901576	-	-	-	-	-	-	-	-	-	-	Chromo,RVP_2,RVT_1,Retrotrans_gag,rve	tr|A0A6L2LCZ8|A0A6L2LCZ8_TANCI Putative mitochondrial protein OS=Tanacetum cinerariifolium OX=118510 GN=Tci_030460 PE=4 SV=1	1928	7.58e-16	24.3	552.436	22.063	36.3897	No_hits	-	-	-	-	-	-
NRA309ch01g00282.1	349	90675.XP_010420917.1	7.688e-13	79	COG2801@1|root,KOG0017@2759|Eukaryota,37NRU@33090|Viridiplantae,3GGV0@35493|Streptophyta,3HXPF@3699|Brassicales	35493|Streptophyta	I	3-hydroxyisobutyryl-CoA hydrolase activity	-	GO:0000943,GO:0003674,GO:0003676,GO:0003723,GO:0003824,GO:0003887,GO:0003964,GO:0004518,GO:0004540,GO:0005488,GO:0005575,GO:0005622,GO:0005623,GO:0005634,GO:0006139,GO:0006259,GO:0006278,GO:0006508,GO:0006725,GO:0006807,GO:0008150,GO:0008152,GO:0008233,GO:0009058,GO:0009059,GO:0009987,GO:0016070,GO:0016740,GO:0016772,GO:0016779,GO:0016787,GO:0016788,GO:0018130,GO:0019438,GO:0019538,GO:0032196,GO:0032197,GO:0034061,GO:0034641,GO:0034645,GO:0034654,GO:0043170,GO:0043226,GO:0043227,GO:0043229,GO:0043231,GO:0044237,GO:0044238,GO:0044249,GO:0044260,GO:0044271,GO:0044422,GO:0044424,GO:0044428,GO:0044446,GO:0044464,GO:0046483,GO:0071704,GO:0071897,GO:0090304,GO:0090305,GO:0090501,GO:0097159,GO:0140096,GO:0140097,GO:0140098,GO:1901360,GO:1901362,GO:1901363,GO:1901564,GO:1901576	-	-	-	-	-	-	-	-	-	-	Chromo,RVP_2,RVT_1,Retrotrans_gag,rve	tr|A0A6L2LCZ8|A0A6L2LCZ8_TANCI Putative mitochondrial protein OS=Tanacetum cinerariifolium OX=118510 GN=Tci_030460 PE=4 SV=1	1928	7.14e-17	24.9	552.436	22.6361	36.1032	No_hits	-	-	-	-	-	-
NRA309ch01g00283.1	105	38727.Pavir.Ia03405.1.p	8.354e-05	49	2CXP3@1|root,2RYTD@2759|Eukaryota,38AAV@33090|Viridiplantae,3GS2D@35493|Streptophyta,3M4P7@4447|Liliopsida,3IMU8@38820|Poales	35493|Streptophyta	S	Retrotransposon gag protein	-	-	-	-	-	-	-	-	-	-	-	-	RVP_2,Retrotrans_gag,gag-asp_proteas	No_hits	-	-	-	-	-	-	No_hits	-	-	-	-	-	-
NRA309ch01g00284.1	2826	3760.EMJ02309	2.042e-06	63	COG2801@1|root,KOG0017@2759|Eukaryota,37RRH@33090|Viridiplantae,3G8MV@35493|Streptophyta,4JM10@91835|fabids	35493|Streptophyta	H	transposition, RNA-mediated	-	-	-	ko:K09250	-	-	-	-	ko00000,ko03000	-	-	-	RVP_2,RVT_1,Retrotrans_gag,rve,zf-CCHC	No_hits	-	-	-	-	-	-	No_hits	-	-	-	-	-	-
NRA309ch01g00285.1	357	3760.EMJ00602	7.751e-06	57	COG2801@1|root,KOG0017@2759|Eukaryota	3760.EMJ00602|-	L	transposition, RNA-mediated	-	-	-	-	-	-	-	-	-	-	-	-	-	No_hits	-	-	-	-	-	-	No_hits	-	-	-	-	-	-
NRA309ch01g00286.1	328	3760.EMJ00602	6.384e-06	57	COG2801@1|root,KOG0017@2759|Eukaryota	3760.EMJ00602|-	L	transposition, RNA-mediated	-	-	-	-	-	-	-	-	-	-	-	-	-	No_hits	-	-	-	-	-	-	No_hits	-	-	-	-	-	-
NRA309ch01g00287.1	148	No_hits	-	-	-	-	-	-	-	-	-	-	-	-	-	-	-	-	-	-	-	No_hits	-	-	-	-	-	-	No_hits	-	-	-	-	-	-
NRA309ch01g00288.1	411	3827.XP_004499522.1	5.558e-05	55	COG2801@1|root,KOG0017@2759|Eukaryota,37RRH@33090|Viridiplantae,3G8MV@35493|Streptophyta,4JM10@91835|fabids	35493|Streptophyta	H	transposition, RNA-mediated	-	-	-	-	-	-	-	-	-	-	-	-	RVP_2,RVT_1,Retrotrans_gag,rve	No_hits	-	-	-	-	-	-	No_hits	-	-	-	-	-	-
NRA309ch01g00289.1	227	No_hits	-	-	-	-	-	-	-	-	-	-	-	-	-	-	-	-	-	-	-	tr|A0A445CJT7|A0A445CJT7_ARAHY DBD_Tnp_Mut domain-containing protein OS=Arachis hypogaea OX=3818 GN=Ahy_A06g026216 PE=4 SV=1	255	4.21e-16	31.1	112.335	33.0396	52.4229	No_hits	-	-	-	-	-	-
NRA309ch01g00290.1	491	3694.POPTR_0004s19580.1	8.534e-200	632	COG3320@1|root,KOG1221@2759|Eukaryota,37IRY@33090|Viridiplantae,3G7T7@35493|Streptophyta,4JNFM@91835|fabids	35493|Streptophyta	I	Catalyzes the reduction of fatty acyl-CoA to fatty alcohols	-	GO:0003674,GO:0003824,GO:0005575,GO:0005622,GO:0005623,GO:0005737,GO:0005783,GO:0006139,GO:0006163,GO:0006637,GO:0006725,GO:0006732,GO:0006753,GO:0006790,GO:0006793,GO:0006796,GO:0006807,GO:0008150,GO:0008152,GO:0009058,GO:0009117,GO:0009150,GO:0009259,GO:0009698,GO:0009699,GO:0009987,GO:0010025,GO:0010166,GO:0010345,GO:0012505,GO:0016491,GO:0016620,GO:0016903,GO:0019438,GO:0019637,GO:0019693,GO:0019748,GO:0033865,GO:0033875,GO:0034032,GO:0034641,GO:0035336,GO:0035337,GO:0035383,GO:0043226,GO:0043227,GO:0043229,GO:0043231,GO:0043603,GO:0044237,GO:0044238,GO:0044249,GO:0044281,GO:0044424,GO:0044444,GO:0044464,GO:0044550,GO:0046483,GO:0051186,GO:0055086,GO:0055114,GO:0071704,GO:0072521,GO:0080019,GO:1901135,GO:1901360,GO:1901362,GO:1901564,GO:1901568,GO:1901570,GO:1901576	1.2.1.84	ko:K13356	ko00073,ko04146,ko04212,map00073,map04146,map04212	-	R09470	RC00004	ko00000,ko00001,ko01000	-	-	-	NAD_binding_4,Sterile	tr|A0A8X8ABL5|A0A8X8ABL5_POPTO Fatty acyl-CoA reductase OS=Populus tomentosa OX=118781 GN=POTOM_017905 PE=3 SV=1	492	7.29e-219	63.9	100.204	64.1548	79.0224	AT4G33790.1 | Symbols: G7, CER4, FAR3 | FATTY ACID REDUCTASE 3, ECERIFERUM 4 | chr4:16204325-16207891 REVERSE LENGTH=493	494	0	51	100.611	51.1202	71.4868
NRA309ch01g00291.1	85	3983.cassava4.1_026305m	5.257e-09	60	COG3320@1|root,KOG1221@2759|Eukaryota,37IRY@33090|Viridiplantae,3G7T7@35493|Streptophyta,4JNFM@91835|fabids	35493|Streptophyta	I	Catalyzes the reduction of fatty acyl-CoA to fatty alcohols	-	GO:0003674,GO:0003824,GO:0005575,GO:0005622,GO:0005623,GO:0005737,GO:0005783,GO:0006139,GO:0006163,GO:0006637,GO:0006725,GO:0006732,GO:0006753,GO:0006790,GO:0006793,GO:0006796,GO:0006807,GO:0008150,GO:0008152,GO:0009058,GO:0009117,GO:0009150,GO:0009259,GO:0009698,GO:0009699,GO:0009987,GO:0010025,GO:0010166,GO:0010345,GO:0012505,GO:0016491,GO:0016620,GO:0016903,GO:0019438,GO:0019637,GO:0019693,GO:0019748,GO:0033865,GO:0033875,GO:0034032,GO:0034641,GO:0035336,GO:0035337,GO:0035383,GO:0043226,GO:0043227,GO:0043229,GO:0043231,GO:0043603,GO:0044237,GO:0044238,GO:0044249,GO:0044281,GO:0044424,GO:0044444,GO:0044464,GO:0044550,GO:0046483,GO:0051186,GO:0055086,GO:0055114,GO:0071704,GO:0072521,GO:0080019,GO:1901135,GO:1901360,GO:1901362,GO:1901564,GO:1901568,GO:1901570,GO:1901576	1.2.1.84	ko:K13356	ko00073,ko04146,ko04212,map00073,map04146,map04212	-	R09470	RC00004	ko00000,ko00001,ko01000	-	-	-	NAD_binding_4,Sterile	No_hits	-	-	-	-	-	-	No_hits	-	-	-	-	-	-
NRA309ch01g00292.1	139	161934.XP_010682952.1	0.0006279	48	COG2801@1|root,KOG0017@2759|Eukaryota,37RIF@33090|Viridiplantae	33090|Viridiplantae	O	Cysteine-rich RLK (RECEPTOR-like protein kinase) 8	-	-	-	-	-	-	-	-	-	-	-	-	RVT_2,Retrotran_gag_2,Retrotran_gag_3,Retrotrans_gag,gag_pre-integrs,rve	tr|A0A8T1YPG3|A0A8T1YPG3_ARASU Integrase catalytic core OS=Arabidopsis suecica OX=45249 GN=ISN44_As12g033640 PE=4 SV=1	1198	8.61e-18	48.4	861.871	32.3741	44.6043	No_hits	-	-	-	-	-	-
NRA309ch01g00293.1	292	3659.XP_004146399.1	7.947e-14	81	COG2801@1|root,KOG0017@2759|Eukaryota,37NRU@33090|Viridiplantae,3GGV0@35493|Streptophyta	35493|Streptophyta	E	L-threonine ammonia-lyase activity	-	-	-	-	-	-	-	-	-	-	-	-	Chromo,RVP_2,RVT_1,Retrotrans_gag,rve	tr|A0A5D3D2W5|A0A5D3D2W5_CUCME Ty3-gypsy retrotransposon protein OS=Cucumis melo var. makuwa OX=1194695 GN=E5676_scaffold130G00660 PE=4 SV=1	625	7.77e-14	34.4	214.041	15.0685	24.6575	No_hits	-	-	-	-	-	-
NRA309ch01g00294.1	443	29760.VIT_06s0061g01430.t01	3.427e-147	478	KOG1192@1|root,KOG1192@2759|Eukaryota,37YID@33090|Viridiplantae,3GN95@35493|Streptophyta	35493|Streptophyta	CG	Belongs to the UDP-glycosyltransferase family	-	-	2.4.1.236,2.4.1.330	ko:K13080,ko:K21354	ko00941,ko00944,map00941,map00944	-	R06820,R06826,R06829,R08022	RC00005,RC00049	ko00000,ko00001,ko01000	-	GT1	-	UDPGT	tr|A0A7J7DEU2|A0A7J7DEU2_TRIWF Glycosyltransferase OS=Tripterygium wilfordii OX=458696 GN=HS088_TW07G00401 PE=3 SV=1	444	1.04e-172	58.5	100.226	58.2393	72.6862	AT5G65550.1 | Symbols: no symbol available | no full name available | chr5:26198410-26199810 REVERSE LENGTH=466	467	4e-78	33	105.418	32.9571	52.1445
NRA309ch01g00295.1	142	3656.XP_008442648.1	6.759e-85	281	COG0048@1|root,KOG1749@2759|Eukaryota,37SQP@33090|Viridiplantae,3GDVT@35493|Streptophyta,4JHZH@91835|fabids	35493|Streptophyta	J	Belongs to the universal ribosomal protein uS12 family	-	-	-	ko:K02973	ko03010,map03010	M00177	-	-	br01610,ko00000,ko00001,ko00002,ko03011	-	-	-	Ribosom_S12_S23	tr|A0A2G9GIG2|A0A2G9GIG2_9LAMI 40S ribosomal protein S23 OS=Handroanthus impetiginosus OX=429701 GN=CDL12_08850 PE=3 SV=1	142	7.87e-94	98.6	100	98.5915	99.2958	AT5G02960.1 | Symbols: no symbol available | no full name available | chr5:693280-694396 REVERSE LENGTH=142	143	1e-94	95	100.704	95.0704	95.7746
NRA309ch01g00296.1	166	3885.XP_007132400.1	5.358e-67	231	29UFX@1|root,2RXIM@2759|Eukaryota,37TV1@33090|Viridiplantae,3GHV6@35493|Streptophyta,4JTBN@91835|fabids	35493|Streptophyta	S	Transcriptional activator	-	-	-	ko:K19748	ko04115,map04115	-	-	-	ko00000,ko00001,ko04131	-	-	-	Transcrip_act	tr|A0A5N5N3I5|A0A5N5N3I5_9ROSI RAB6-interacting golgin OS=Salix brachista OX=2182728 GN=DKX38_006505 PE=3 SV=1	176	5.94e-73	78.6	106.024	79.5181	91.5663	AT2G27740.1 | Symbols: no symbol available | no full name available | chr2:11822800-11823575 FORWARD LENGTH=174	175	4e-72	66	105.422	64.4578	84.9398
NRA309ch01g00297.1	822	4006.Lus10020567	3.528e-77	287	2A29X@1|root,2RY2H@2759|Eukaryota,37SK1@33090|Viridiplantae,3GXAR@35493|Streptophyta,4JP45@91835|fabids	35493|Streptophyta	S	XS domain	-	-	-	-	-	-	-	-	-	-	-	-	XS	tr|A0A2P2IKN4|A0A2P2IKN4_RHIMU Uncharacterized protein LOC105637106 OS=Rhizophora mucronata OX=61149 PE=4 SV=1	863	2.07e-89	39	104.988	25.4258	34.9148	AT3G22430.1 | Symbols: no symbol available | no full name available | chr3:7953455-7957605 FORWARD LENGTH=510	511	8e-33	34	62.1655	10.4623	15.2068
NRA309ch01g00298.1	442	29760.VIT_06s0061g01510.t01	3.432e-257	796	COG0123@1|root,KOG1342@2759|Eukaryota,37MPC@33090|Viridiplantae,3GDV3@35493|Streptophyta	35493|Streptophyta	B	Belongs to the histone deacetylase family. HD Type 1 subfamily	-	GO:0003674,GO:0003676,GO:0003677,GO:0005488,GO:0005575,GO:0005622,GO:0005623,GO:0005634,GO:0005737,GO:0006325,GO:0006464,GO:0006476,GO:0006807,GO:0006996,GO:0008150,GO:0008152,GO:0009987,GO:0010029,GO:0010187,GO:0016043,GO:0016569,GO:0016570,GO:0016575,GO:0019538,GO:0035601,GO:0036211,GO:0043170,GO:0043226,GO:0043227,GO:0043229,GO:0043231,GO:0043412,GO:0043565,GO:0044237,GO:0044238,GO:0044260,GO:0044267,GO:0044424,GO:0044464,GO:0048519,GO:0048580,GO:0048581,GO:0048831,GO:0050789,GO:0050793,GO:0051093,GO:0051239,GO:0051241,GO:0051276,GO:0065007,GO:0070932,GO:0071704,GO:0071840,GO:0097159,GO:0098732,GO:1900055,GO:1900140,GO:1901363,GO:1901564,GO:1990619,GO:2000024,GO:2000026	3.5.1.98	ko:K06067	ko04110,ko04213,ko04330,ko04919,ko05016,ko05034,ko05165,ko05169,ko05200,ko05202,ko05203,ko05220,map04110,map04213,map04330,map04919,map05016,map05034,map05165,map05169,map05200,map05202,map05203,map05220	-	-	-	ko00000,ko00001,ko01000,ko03036	-	-	-	Hist_deacetyl	tr|D7SN35|D7SN35_VITVI Histone deacetylase OS=Vitis vinifera OX=29760 GN=VIT_06s0061g01510 PE=3 SV=1	430	4.5e-283	83.9	97.2851	85.9729	91.4027	AT3G44680.1 | Symbols: HDAC9, HDA09, HDA9, AtHDAC9, AtHDA9 | histone deacetylase 9 | chr3:16226769-16229752 REVERSE LENGTH=426	427	0	81	96.6063	82.1267	88.4615
NRA309ch01g00299.1	580	3983.cassava4.1_003659m	1.961e-312	963	2CMCK@1|root,2QPZ2@2759|Eukaryota,37NZI@33090|Viridiplantae,3GCSW@35493|Streptophyta,4JFYV@91835|fabids	35493|Streptophyta	S	Alkaline neutral invertase	-	GO:0000003,GO:0003006,GO:0003674,GO:0003824,GO:0004553,GO:0004564,GO:0004575,GO:0005575,GO:0005622,GO:0005623,GO:0005737,GO:0005975,GO:0005976,GO:0005982,GO:0005984,GO:0005985,GO:0005987,GO:0006073,GO:0007275,GO:0008150,GO:0008152,GO:0009056,GO:0009311,GO:0009313,GO:0009507,GO:0009536,GO:0009790,GO:0009791,GO:0009793,GO:0009987,GO:0010154,GO:0015926,GO:0016052,GO:0016787,GO:0016798,GO:0022414,GO:0032501,GO:0032502,GO:0043170,GO:0043226,GO:0043227,GO:0043229,GO:0043231,GO:0044042,GO:0044237,GO:0044238,GO:0044248,GO:0044260,GO:0044262,GO:0044264,GO:0044275,GO:0044424,GO:0044444,GO:0044464,GO:0046352,GO:0048316,GO:0048366,GO:0048367,GO:0048608,GO:0048731,GO:0048825,GO:0048827,GO:0048856,GO:0061458,GO:0071704,GO:0090599,GO:0099402,GO:1901575	-	-	-	-	-	-	-	-	-	-	Glyco_hydro_100	tr|V5N4C3|V5N4C3_MANES Alkaline/neutral invertase OS=Manihot esculenta OX=3983 GN=NINV6 PE=2 SV=1	624	0	84.6	107.586	79.3103	84.4828	AT5G22510.1 | Symbols: A/N-InvE, At-A/N-InvE, INV-E | alkaline/neutral invertase E, Arabidopsis alkaline/neutral invertase E | chr5:7474974-7477479 REVERSE LENGTH=617	618	0	76	106.552	76.5517	85.1724
NRA309ch01g00300.1	453	29730.Gorai.007G125800.1	1.545e-52	202	COG5641@1|root,KOG1601@2759|Eukaryota,37IKW@33090|Viridiplantae,3GAJK@35493|Streptophyta	35493|Streptophyta	K	two-component response regulator	-	GO:0000003,GO:0000156,GO:0000160,GO:0003006,GO:0003674,GO:0003700,GO:0005575,GO:0005622,GO:0005623,GO:0005634,GO:0006355,GO:0007154,GO:0007165,GO:0007275,GO:0008150,GO:0009719,GO:0009725,GO:0009735,GO:0009736,GO:0009755,GO:0009790,GO:0009791,GO:0009793,GO:0009889,GO:0009987,GO:0010033,GO:0010154,GO:0010468,GO:0010556,GO:0019219,GO:0019222,GO:0022414,GO:0023052,GO:0031323,GO:0031326,GO:0032501,GO:0032502,GO:0032870,GO:0035556,GO:0042221,GO:0043226,GO:0043227,GO:0043229,GO:0043231,GO:0044424,GO:0044464,GO:0048316,GO:0048608,GO:0048731,GO:0048856,GO:0050789,GO:0050794,GO:0050896,GO:0051171,GO:0051252,GO:0051716,GO:0060089,GO:0060255,GO:0061458,GO:0065007,GO:0070887,GO:0071310,GO:0071368,GO:0071495,GO:0080090,GO:0140110,GO:1903506,GO:2000112,GO:2001141	-	ko:K14491	ko04075,map04075	-	-	-	ko00000,ko00001	-	-	-	Myb_DNA-binding,Response_reg	tr|A0A6P4NZG3|A0A6P4NZG3_GOSAR two-component response regulator ARR2-like OS=Gossypium arboreum OX=29729 GN=LOC108471452 PE=4 SV=1	420	3.82e-55	40.5	92.7152	26.9316	38.6313	AT3G16857.2 | Symbols: RR1, ARR1 | response regulator 1 | chr3:5756113-5759139 FORWARD LENGTH=690	691	1e-49	39	152.539	26.9316	35.5408
NRA309ch01g00301.1	1447	3988.XP_002529079.1	0	2502	COG1131@1|root,KOG0065@2759|Eukaryota,37NZT@33090|Viridiplantae,3GDC6@35493|Streptophyta,4JS47@91835|fabids	35493|Streptophyta	Q	Pleiotropic drug resistance protein 2-like	-	GO:0003674,GO:0003824,GO:0005215,GO:0005575,GO:0005623,GO:0005886,GO:0006810,GO:0008150,GO:0015399,GO:0015405,GO:0016020,GO:0016021,GO:0016462,GO:0016787,GO:0016817,GO:0016818,GO:0016887,GO:0017111,GO:0022804,GO:0022857,GO:0031224,GO:0042623,GO:0042626,GO:0043492,GO:0044425,GO:0044464,GO:0051179,GO:0051234,GO:0055085,GO:0071944	-	-	-	-	-	-	-	-	-	-	ABC2_membrane,ABC_tran,ABC_trans_N,PDR_assoc	tr|A0A067KIB1|A0A067KIB1_JATCU ABC transporter domain-containing protein OS=Jatropha curcas OX=180498 GN=JCGZ_10908 PE=3 SV=1	1445	0	84.9	99.8618	85.0726	92.1907	AT2G36380.1 | Symbols: ABCG34, AtABCG34, PDR6, ATPDR6 | pleiotropic drug resistance 6, PLEIOTROPIC DRUG RESISTANCE 6, ATP-binding cassette G34 | chr2:15257583-15263627 FORWARD LENGTH=1453	1454	0	72	100.484	70.7671	82.7229
NRA309ch01g00302.1	431	3983.cassava4.1_007698m	8.684e-214	670	KOG0610@1|root,KOG0610@2759|Eukaryota,37IXR@33090|Viridiplantae,3G9XY@35493|Streptophyta,4JE6P@91835|fabids	35493|Streptophyta	T	Belongs to the protein kinase superfamily	-	-	-	-	-	-	-	-	-	-	-	-	Pkinase	tr|A0A4U5NJH9|A0A4U5NJH9_POPAL Protein kinase domain-containing protein OS=Populus alba OX=43335 GN=D5086_0000268620 PE=4 SV=1	439	4.86e-231	76.8	101.856	78.4223	86.5429	AT3G44610.1 | Symbols: AGC1-12 | AGCVIII kinase 1-12 | chr3:16188266-16192107 REVERSE LENGTH=451	452	0	67	104.872	69.6056	84.2227
NRA309ch01g00303.1	625	3988.XP_002529071.1	0	1167	KOG0882@1|root,KOG0882@2759|Eukaryota,37I32@33090|Viridiplantae,3GCZX@35493|Streptophyta,4JH4F@91835|fabids	35493|Streptophyta	O	Peptidylprolyl isomerase domain and WD repeat-containing protein	-	GO:0000003,GO:0000413,GO:0003002,GO:0003006,GO:0003674,GO:0003682,GO:0003755,GO:0003824,GO:0005488,GO:0005515,GO:0005575,GO:0005622,GO:0005623,GO:0005634,GO:0005654,GO:0005681,GO:0006464,GO:0006807,GO:0007275,GO:0007389,GO:0008144,GO:0008150,GO:0008152,GO:0009653,GO:0009791,GO:0009888,GO:0009908,GO:0009909,GO:0009933,GO:0009965,GO:0009987,GO:0010015,GO:0010016,GO:0010051,GO:0010073,GO:0010075,GO:0010082,GO:0010305,GO:0010338,GO:0010358,GO:0016018,GO:0016604,GO:0016853,GO:0016859,GO:0018193,GO:0018208,GO:0019222,GO:0019538,GO:0022414,GO:0022622,GO:0031056,GO:0031060,GO:0031323,GO:0031399,GO:0031974,GO:0031981,GO:0032268,GO:0032501,GO:0032502,GO:0032991,GO:0033043,GO:0033044,GO:0033218,GO:0036211,GO:0040008,GO:0042277,GO:0042393,GO:0043170,GO:0043226,GO:0043227,GO:0043229,GO:0043231,GO:0043233,GO:0043412,GO:0044237,GO:0044238,GO:0044260,GO:0044267,GO:0044422,GO:0044424,GO:0044428,GO:0044446,GO:0044451,GO:0044464,GO:0048364,GO:0048366,GO:0048367,GO:0048437,GO:0048438,GO:0048440,GO:0048442,GO:0048443,GO:0048444,GO:0048447,GO:0048449,GO:0048453,GO:0048464,GO:0048466,GO:0048467,GO:0048507,GO:0048509,GO:0048532,GO:0048580,GO:0048608,GO:0048638,GO:0048646,GO:0048731,GO:0048827,GO:0048831,GO:0048856,GO:0050789,GO:0050793,GO:0050794,GO:0051128,GO:0051171,GO:0051239,GO:0051246,GO:0060255,GO:0061458,GO:0065007,GO:0070013,GO:0071013,GO:0071704,GO:0080090,GO:0090567,GO:0090696,GO:0090697,GO:0090698,GO:0099402,GO:0140096,GO:1901564,GO:1902275,GO:1902494,GO:1905392,GO:1905393,GO:1990904,GO:2000026,GO:2000241,GO:2000280	5.2.1.8	ko:K12736	-	-	-	-	ko00000,ko01000,ko03041,ko03110	-	-	-	Pro_isomerase,WD40	tr|B9SSV2|B9SSV2_RICCO WD-repeat protein, putative OS=Ricinus communis OX=3988 GN=RCOM_0792840 PE=4 SV=1	623	0	89.4	99.68	89.12	94.4	AT3G44600.1 | Symbols: CYP71, AtCYP71 | cyclophilin 71 | chr3:16165368-16169201 REVERSE LENGTH=631	632	0	85	101.12	81.28	89.76
NRA309ch01g00304.1	113	4081.Solyc06g074430.2.1	1.352e-48	175	COG2058@1|root,KOG3449@2759|Eukaryota,37V5Y@33090|Viridiplantae,3GJR4@35493|Streptophyta,44TSK@71274|asterids	35493|Streptophyta	J	Belongs to the eukaryotic ribosomal protein P1 P2 family	-	GO:0003674,GO:0003735,GO:0005198,GO:0005488,GO:0005575,GO:0005622,GO:0005623,GO:0005737,GO:0005829,GO:0005840,GO:0015934,GO:0022625,GO:0022626,GO:0032991,GO:0043226,GO:0043228,GO:0043229,GO:0043232,GO:0044391,GO:0044422,GO:0044424,GO:0044444,GO:0044445,GO:0044446,GO:0044464,GO:0044877,GO:1990904	-	ko:K02943	ko03010,map03010	M00177	-	-	br01610,ko00000,ko00001,ko00002,ko03011	-	-	-	Ribosomal_60s	tr|A0A2P2JPE3|A0A2P2JPE3_RHIMU Uncharacterized protein OS=Rhizophora mucronata OX=61149 PE=3 SV=1	113	3.69e-35	88.5	100	88.4956	92.0354	AT3G44590.1 | Symbols: RPP2D | Ribosomal protein P2D | chr3:16163983-16164658 FORWARD LENGTH=111	112	3e-32	66	99.115	66.3717	81.4159
NRA309ch01g00305.1	314	3983.cassava4.1_007698m	9.083e-67	238	KOG0610@1|root,KOG0610@2759|Eukaryota,37IXR@33090|Viridiplantae,3G9XY@35493|Streptophyta,4JE6P@91835|fabids	35493|Streptophyta	T	Belongs to the protein kinase superfamily	-	-	-	-	-	-	-	-	-	-	-	-	Pkinase	tr|A0A6M2E6U3|A0A6M2E6U3_9ROSI Protein kinase domain-containing protein OS=Populus davidiana OX=266767 PE=4 SV=1	439	1.74e-70	47.7	139.809	49.6815	59.8726	AT3G44610.1 | Symbols: AGC1-12 | AGCVIII kinase 1-12 | chr3:16188266-16192107 REVERSE LENGTH=451	452	3e-70	43	143.949	44.9045	55.7325
NRA309ch01g00306.1	2199	3988.XP_002529065.1	0	3545	COG0417@1|root,KOG1798@2759|Eukaryota,37RK5@33090|Viridiplantae,3GCMP@35493|Streptophyta,4JGWX@91835|fabids	35493|Streptophyta	L	DNA polymerase epsilon catalytic subunit	POLE	GO:0000082,GO:0000228,GO:0000278,GO:0000731,GO:0003674,GO:0003676,GO:0003677,GO:0003682,GO:0003824,GO:0003887,GO:0004518,GO:0004527,GO:0004529,GO:0004536,GO:0005488,GO:0005575,GO:0005622,GO:0005623,GO:0005634,GO:0005654,GO:0005694,GO:0005886,GO:0006139,GO:0006259,GO:0006260,GO:0006261,GO:0006271,GO:0006272,GO:0006281,GO:0006284,GO:0006287,GO:0006289,GO:0006297,GO:0006725,GO:0006807,GO:0006950,GO:0006974,GO:0007049,GO:0008150,GO:0008152,GO:0008296,GO:0008297,GO:0008310,GO:0008408,GO:0008622,GO:0009058,GO:0009059,GO:0009987,GO:0016020,GO:0016070,GO:0016740,GO:0016772,GO:0016779,GO:0016787,GO:0016788,GO:0016796,GO:0016895,GO:0018130,GO:0019438,GO:0022402,GO:0022616,GO:0031974,GO:0031981,GO:0032991,GO:0033554,GO:0034061,GO:0034641,GO:0034645,GO:0034654,GO:0042575,GO:0043170,GO:0043226,GO:0043227,GO:0043228,GO:0043229,GO:0043231,GO:0043232,GO:0043233,GO:0044237,GO:0044238,GO:0044249,GO:0044260,GO:0044271,GO:0044422,GO:0044424,GO:0044427,GO:0044428,GO:0044446,GO:0044454,GO:0044464,GO:0044770,GO:0044772,GO:0044843,GO:0045004,GO:0045005,GO:0046483,GO:0050896,GO:0051716,GO:0061695,GO:0070013,GO:0071704,GO:0071897,GO:0071944,GO:0090304,GO:0090305,GO:0097159,GO:0140097,GO:1901360,GO:1901362,GO:1901363,GO:1901576,GO:1902494,GO:1903047,GO:1990234	2.7.7.7	ko:K02324	ko00230,ko00240,ko01100,ko03030,ko03410,ko03420,ko05166,map00230,map00240,map01100,map03030,map03410,map03420,map05166	M00263	R00375,R00376,R00377,R00378	RC02795	ko00000,ko00001,ko00002,ko01000,ko03032,ko03400	-	-	-	DNA_pol_B,DNA_pol_B_exo1,DUF1744	tr|A0A2C9VYG0|A0A2C9VYG0_MANES DNA polymerase epsilon catalytic subunit OS=Manihot esculenta OX=3983 GN=MANES_04G006100 PE=3 SV=1	2222	0	79.4	101.046	79.9454	88.2674	AT1G08260.1 | Symbols: ESD7, POL2A, TIL1, EMB2284, EMB529, ABO4, EMB142 | EMBRYO DEFECTIVE 529, EMBRYO DEFECTIVE 142, TILTED 1, EARLY IN SHORT DAYS 7, EMBRYO DEFECTIVE 2284, ABA OVERLY SENSITIVE 4 | chr1:2590944-2606892 FORWARD LENGTH=2161	2162	0	69	98.3174	69.0769	81.3097
NRA309ch01g00307.1	492	3983.cassava4.1_026305m	1.412e-260	808	COG3320@1|root,KOG1221@2759|Eukaryota,37IRY@33090|Viridiplantae,3G7T7@35493|Streptophyta,4JNFM@91835|fabids	35493|Streptophyta	I	Catalyzes the reduction of fatty acyl-CoA to fatty alcohols	-	GO:0003674,GO:0003824,GO:0005575,GO:0005622,GO:0005623,GO:0005737,GO:0005783,GO:0006139,GO:0006163,GO:0006637,GO:0006725,GO:0006732,GO:0006753,GO:0006790,GO:0006793,GO:0006796,GO:0006807,GO:0008150,GO:0008152,GO:0009058,GO:0009117,GO:0009150,GO:0009259,GO:0009698,GO:0009699,GO:0009987,GO:0010025,GO:0010166,GO:0010345,GO:0012505,GO:0016491,GO:0016620,GO:0016903,GO:0019438,GO:0019637,GO:0019693,GO:0019748,GO:0033865,GO:0033875,GO:0034032,GO:0034641,GO:0035336,GO:0035337,GO:0035383,GO:0043226,GO:0043227,GO:0043229,GO:0043231,GO:0043603,GO:0044237,GO:0044238,GO:0044249,GO:0044281,GO:0044424,GO:0044444,GO:0044464,GO:0044550,GO:0046483,GO:0051186,GO:0055086,GO:0055114,GO:0071704,GO:0072521,GO:0080019,GO:1901135,GO:1901360,GO:1901362,GO:1901564,GO:1901568,GO:1901570,GO:1901576	1.2.1.84	ko:K13356	ko00073,ko04146,ko04212,map00073,map04146,map04212	-	R09470	RC00004	ko00000,ko00001,ko01000	-	-	-	NAD_binding_4,Sterile	tr|A0A2C9VYC4|A0A2C9VYC4_MANES Fatty acyl-CoA reductase OS=Manihot esculenta OX=3983 GN=MANES_04G005400 PE=3 SV=1	497	7.62e-286	78.5	101.016	78.6585	90.0407	AT4G33790.1 | Symbols: G7, CER4, FAR3 | FATTY ACID REDUCTASE 3, ECERIFERUM 4 | chr4:16204325-16207891 REVERSE LENGTH=493	494	0	63	100.407	62.6016	78.252
NRA309ch01g00308.1	92	3760.EMJ07924	7.383e-32	126	COG1404@1|root,2QWQG@2759|Eukaryota,37NQD@33090|Viridiplantae,3GFM1@35493|Streptophyta,4JKJ8@91835|fabids	35493|Streptophyta	O	Subtilase family	-	-	-	-	-	-	-	-	-	-	-	-	Inhibitor_I9,PA,Peptidase_S8	tr|A0A1R3FUF2|A0A1R3FUF2_COCAP Peptidase S8/S53 domain-containing protein OS=Corchorus capsularis OX=210143 GN=CCACVL1_30984 PE=3 SV=1	735	6.46e-33	67.8	798.913	66.3043	77.1739	AT1G20160.1 | Symbols: SBT5.2(b), SBT5.2(a), CRSP, ATSBT5.2 | CO2 RESPONSE SECRETED PROTEASE | chr1:6990852-6993854 REVERSE LENGTH=769	770	2e-15	48	836.957	42.3913	57.6087
NRA309ch01g00309.1	619	981085.XP_010089852.1	5.375e-252	790	COG1404@1|root,2QSF0@2759|Eukaryota,37Q0U@33090|Viridiplantae,3GEDZ@35493|Streptophyta,4JVK1@91835|fabids	35493|Streptophyta	O	PA domain	-	-	-	-	-	-	-	-	-	-	-	-	Inhibitor_I9,PA,Peptidase_S8	tr|A0A2C9VYF0|A0A2C9VYF0_MANES Uncharacterized protein OS=Manihot esculenta OX=3983 GN=MANES_04G005200 PE=3 SV=1	761	2.67e-282	66.8	122.94	66.3974	79.8061	AT2G04160.1 | Symbols: AIR3 | AUXIN-INDUCED IN ROOT CULTURES 3 | chr2:1401450-1407694 REVERSE LENGTH=772	773	1e-143	41	124.879	40.8724	59.4507
NRA309ch01g00310.1	760	102107.XP_008229443.1	0	1057	COG1404@1|root,2QWQG@2759|Eukaryota,37NQD@33090|Viridiplantae,3GFM1@35493|Streptophyta,4JKJ8@91835|fabids	35493|Streptophyta	O	Subtilase family	-	-	-	-	-	-	-	-	-	-	-	-	Inhibitor_I9,PA,Peptidase_S8	tr|A0A2C9VYF0|A0A2C9VYF0_MANES Uncharacterized protein OS=Manihot esculenta OX=3983 GN=MANES_04G005200 PE=3 SV=1	761	0	73	100.132	72.5	85.1316	AT2G04160.1 | Symbols: AIR3 | AUXIN-INDUCED IN ROOT CULTURES 3 | chr2:1401450-1407694 REVERSE LENGTH=772	773	0	44	101.711	43.8158	60.7895
NRA309ch01g00311.1	297	3988.XP_002512376.1	3.799e-65	233	KOG0198@1|root,KOG0198@2759|Eukaryota,37MNP@33090|Viridiplantae,3GDP7@35493|Streptophyta,4JHCC@91835|fabids	35493|Streptophyta	T	Mitogen-activated protein kinase kinase kinase	-	GO:0000165,GO:0000186,GO:0000226,GO:0001932,GO:0001934,GO:0003674,GO:0003824,GO:0004672,GO:0004674,GO:0004709,GO:0005575,GO:0005622,GO:0005623,GO:0005737,GO:0006464,GO:0006468,GO:0006793,GO:0006796,GO:0006807,GO:0006950,GO:0006979,GO:0006996,GO:0007010,GO:0007017,GO:0007154,GO:0007165,GO:0007346,GO:0008150,GO:0008152,GO:0009893,GO:0009966,GO:0009967,GO:0009987,GO:0010562,GO:0010604,GO:0010646,GO:0010647,GO:0016043,GO:0016301,GO:0016310,GO:0016740,GO:0016772,GO:0016773,GO:0019220,GO:0019222,GO:0019538,GO:0023014,GO:0023051,GO:0023052,GO:0023056,GO:0030865,GO:0031098,GO:0031122,GO:0031323,GO:0031325,GO:0031399,GO:0031401,GO:0032147,GO:0032268,GO:0032270,GO:0033554,GO:0033674,GO:0035556,GO:0036211,GO:0042325,GO:0042327,GO:0043085,GO:0043170,GO:0043405,GO:0043406,GO:0043408,GO:0043410,GO:0043412,GO:0043549,GO:0043622,GO:0044093,GO:0044237,GO:0044238,GO:0044260,GO:0044267,GO:0044424,GO:0044464,GO:0045859,GO:0045860,GO:0045937,GO:0046777,GO:0048518,GO:0048522,GO:0048583,GO:0048584,GO:0050789,GO:0050790,GO:0050794,GO:0050896,GO:0051171,GO:0051173,GO:0051174,GO:0051246,GO:0051247,GO:0051338,GO:0051347,GO:0051716,GO:0051726,GO:0060255,GO:0065007,GO:0065009,GO:0071704,GO:0071840,GO:0071900,GO:0071902,GO:0080090,GO:0097435,GO:0140096,GO:1901564,GO:1902531,GO:1902533	2.7.11.25	ko:K20606	ko04016,map04016	-	-	-	ko00000,ko00001,ko01000,ko01001	-	-	-	Pkinase	tr|A0A6N2KVE3|A0A6N2KVE3_SALVM Protein kinase domain-containing protein OS=Salix viminalis OX=40686 GN=SVIM_LOCUS138505 PE=3 SV=1	374	1.15e-65	48.6	125.926	45.4545	55.5556	AT1G54960.1 | Symbols: MAPKKK2, ANP2, NP2 | MITOGEN-ACTIVATED PROTEIN KINASE KINASE KINASES 2, NPK1-related protein kinase 2 | chr1:20499923-20503587 FORWARD LENGTH=651	652	2e-64	44	219.529	41.0774	55.8923
NRA309ch01g00312.1	46	No_hits	-	-	-	-	-	-	-	-	-	-	-	-	-	-	-	-	-	-	-	No_hits	-	-	-	-	-	-	No_hits	-	-	-	-	-	-
NRA309ch01g00313.1	1191	29760.VIT_18s0041g02120.t01	1.522e-194	649	COG4886@1|root,2SI7S@2759|Eukaryota,37QD6@33090|Viridiplantae,3GCW1@35493|Streptophyta	35493|Streptophyta	S	RESISTANCE protein	-	GO:0002218,GO:0002252,GO:0002253,GO:0002376,GO:0002682,GO:0002684,GO:0003674,GO:0005488,GO:0005515,GO:0005575,GO:0005622,GO:0005623,GO:0005634,GO:0006950,GO:0006952,GO:0006955,GO:0007154,GO:0007165,GO:0008150,GO:0008219,GO:0009314,GO:0009416,GO:0009605,GO:0009607,GO:0009615,GO:0009617,GO:0009626,GO:0009628,GO:0009639,GO:0009870,GO:0009987,GO:0010114,GO:0012501,GO:0012505,GO:0016020,GO:0023052,GO:0031347,GO:0031349,GO:0033554,GO:0034050,GO:0042742,GO:0042802,GO:0043207,GO:0043226,GO:0043227,GO:0043229,GO:0043231,GO:0044424,GO:0044464,GO:0045087,GO:0045088,GO:0045089,GO:0048518,GO:0048583,GO:0048584,GO:0050776,GO:0050778,GO:0050789,GO:0050794,GO:0050896,GO:0051607,GO:0051704,GO:0051707,GO:0051716,GO:0065007,GO:0080134,GO:0098542	-	ko:K16226	ko04626,map04626	-	-	-	ko00000,ko00001	-	-	-	LRR_3,LRR_8,NB-ARC,TIR	tr|A0A2C9U398|A0A2C9U398_MANES ADP-ribosyl cyclase/cyclic ADP-ribose hydrolase OS=Manihot esculenta OX=3983 GN=MANES_18G108400 PE=4 SV=1	1187	2.35e-164	42.6	99.6641	26.8682	37.7834	AT5G17680.2 | Symbols: no symbol available | no full name available | chr5:5822999-5827153 FORWARD LENGTH=1295	1296	0	36	108.816	31.906	48.2788
NRA309ch01g00314.1	112	3641.EOX98920	1.255e-30	123	COG2801@1|root,KOG0017@2759|Eukaryota,37RIF@33090|Viridiplantae,3G9AM@35493|Streptophyta	35493|Streptophyta	K	cysteine-rich RLK (RECEPTOR-like protein kinase) 8	-	-	-	-	-	-	-	-	-	-	-	-	RVT_2	tr|A0A2Z6LXK2|A0A2Z6LXK2_TRISU Reverse transcriptase Ty1/copia-type domain-containing protein OS=Trifolium subterraneum OX=3900 GN=TSUD_37390 PE=4 SV=1	763	1.23e-36	62.5	681.25	58.0357	72.3214	No_hits	-	-	-	-	-	-
NRA309ch01g00315.1	1177	225117.XP_009343054.1	1.432e-182	614	COG4886@1|root,2R41B@2759|Eukaryota,37TDP@33090|Viridiplantae,3GCY2@35493|Streptophyta,4JFD5@91835|fabids	35493|Streptophyta	S	resistance protein	-	-	-	-	-	-	-	-	-	-	-	-	NB-ARC,TIR	tr|A0A6P5WYH9|A0A6P5WYH9_DURZI protein SUPPRESSOR OF npr1-1, CONSTITUTIVE 1-like isoform X4 OS=Durio zibethinus OX=66656 GN=LOC111278787 PE=4 SV=1	883	6.15e-161	41.3	75.0212	26.3381	38.1478	AT5G17680.2 | Symbols: no symbol available | no full name available | chr5:5822999-5827153 FORWARD LENGTH=1295	1296	3e-180	33	110.11	35.8539	55.1402
NRA309ch01g00316.1	1177	225117.XP_009343054.1	3.597e-182	612	COG4886@1|root,2R41B@2759|Eukaryota,37TDP@33090|Viridiplantae,3GCY2@35493|Streptophyta,4JFD5@91835|fabids	35493|Streptophyta	S	resistance protein	-	-	-	-	-	-	-	-	-	-	-	-	NB-ARC,TIR	tr|A0A6P5WYH9|A0A6P5WYH9_DURZI protein SUPPRESSOR OF npr1-1, CONSTITUTIVE 1-like isoform X4 OS=Durio zibethinus OX=66656 GN=LOC111278787 PE=4 SV=1	883	2.23e-161	41.3	75.0212	26.3381	38.2328	AT5G17680.2 | Symbols: no symbol available | no full name available | chr5:5822999-5827153 FORWARD LENGTH=1295	1296	2e-180	33	110.11	35.6839	55.1402
NRA309ch01g00317.1	112	3641.EOX98920	8.369e-30	121	COG2801@1|root,KOG0017@2759|Eukaryota,37RIF@33090|Viridiplantae,3G9AM@35493|Streptophyta	35493|Streptophyta	K	cysteine-rich RLK (RECEPTOR-like protein kinase) 8	-	-	-	-	-	-	-	-	-	-	-	-	RVT_2	tr|A0A2Z6LXK2|A0A2Z6LXK2_TRISU Reverse transcriptase Ty1/copia-type domain-containing protein OS=Trifolium subterraneum OX=3900 GN=TSUD_37390 PE=4 SV=1	763	5.91e-36	62.5	681.25	58.0357	71.4286	No_hits	-	-	-	-	-	-
NRA309ch01g00318.1	1137	29760.VIT_18s0041g02120.t01	9.597e-184	616	COG4886@1|root,2SI7S@2759|Eukaryota,37QD6@33090|Viridiplantae,3GCW1@35493|Streptophyta	35493|Streptophyta	S	RESISTANCE protein	-	GO:0002218,GO:0002252,GO:0002253,GO:0002376,GO:0002682,GO:0002684,GO:0003674,GO:0005488,GO:0005515,GO:0005575,GO:0005622,GO:0005623,GO:0005634,GO:0006950,GO:0006952,GO:0006955,GO:0007154,GO:0007165,GO:0008150,GO:0008219,GO:0009314,GO:0009416,GO:0009605,GO:0009607,GO:0009615,GO:0009617,GO:0009626,GO:0009628,GO:0009639,GO:0009870,GO:0009987,GO:0010114,GO:0012501,GO:0012505,GO:0016020,GO:0023052,GO:0031347,GO:0031349,GO:0033554,GO:0034050,GO:0042742,GO:0042802,GO:0043207,GO:0043226,GO:0043227,GO:0043229,GO:0043231,GO:0044424,GO:0044464,GO:0045087,GO:0045088,GO:0045089,GO:0048518,GO:0048583,GO:0048584,GO:0050776,GO:0050778,GO:0050789,GO:0050794,GO:0050896,GO:0051607,GO:0051704,GO:0051707,GO:0051716,GO:0065007,GO:0080134,GO:0098542	-	ko:K16226	ko04626,map04626	-	-	-	ko00000,ko00001	-	-	-	LRR_3,LRR_8,NB-ARC,TIR	tr|A0A6P5WYH9|A0A6P5WYH9_DURZI protein SUPPRESSOR OF npr1-1, CONSTITUTIVE 1-like isoform X4 OS=Durio zibethinus OX=66656 GN=LOC111278787 PE=4 SV=1	883	7.63e-168	39.4	77.6605	29.8153	42.92	AT5G17680.2 | Symbols: no symbol available | no full name available | chr5:5822999-5827153 FORWARD LENGTH=1295	1296	2e-171	32	113.984	36.3237	55.2331
NRA309ch01g00319.1	100	71139.XP_010024771.1	1.452e-38	145	COG1310@1|root,KOG2880@2759|Eukaryota,37MJY@33090|Viridiplantae,3G9P3@35493|Streptophyta	35493|Streptophyta	T	AMSH-like ubiquitin thioesterase	-	GO:0005575,GO:0005622,GO:0005623,GO:0005737,GO:0005768,GO:0005770,GO:0006464,GO:0006508,GO:0006807,GO:0006810,GO:0006897,GO:0006996,GO:0007033,GO:0008150,GO:0008152,GO:0009987,GO:0010638,GO:0012505,GO:0016020,GO:0016021,GO:0016043,GO:0016192,GO:0016579,GO:0019538,GO:0031224,GO:0031410,GO:0031982,GO:0032386,GO:0032388,GO:0032879,GO:0032880,GO:0033043,GO:0033157,GO:0036211,GO:0043170,GO:0043226,GO:0043227,GO:0043229,GO:0043412,GO:0044088,GO:0044090,GO:0044237,GO:0044238,GO:0044260,GO:0044267,GO:0044424,GO:0044425,GO:0044444,GO:0044464,GO:0046907,GO:0048518,GO:0048522,GO:0050789,GO:0050794,GO:0051049,GO:0051050,GO:0051128,GO:0051130,GO:0051179,GO:0051222,GO:0051223,GO:0051234,GO:0051641,GO:0051649,GO:0060341,GO:0065007,GO:0070201,GO:0070536,GO:0070646,GO:0070647,GO:0071108,GO:0071704,GO:0071840,GO:0090087,GO:0090316,GO:0097708,GO:0098657,GO:1901564,GO:1903827,GO:1903829,GO:1904951	3.4.19.12	ko:K11866	ko04144,map04144	-	-	-	ko00000,ko00001,ko01000,ko01002,ko04121,ko04131	-	-	-	JAB,USP8_dimer	tr|A0A067K7U0|A0A067K7U0_JATCU MPN domain-containing protein OS=Jatropha curcas OX=180498 GN=JCGZ_18964 PE=3 SV=1	513	7.78e-38	73.3	513	74	87	AT4G16144.1 | Symbols: AMSH3 | associated molecule with the SH3 domain of STAM 3 | chr4:9138392-9141422 REVERSE LENGTH=422	423	2e-37	67	423	66	81
NRA309ch01g00320.1	86	No_hits	-	-	-	-	-	-	-	-	-	-	-	-	-	-	-	-	-	-	-	No_hits	-	-	-	-	-	-	No_hits	-	-	-	-	-	-
NRA309ch01g00321.1	67	No_hits	-	-	-	-	-	-	-	-	-	-	-	-	-	-	-	-	-	-	-	No_hits	-	-	-	-	-	-	No_hits	-	-	-	-	-	-
NRA309ch01g00322.1	135	3885.XP_007142397.1	4.367e-07	57	28PJA@1|root,2QW7G@2759|Eukaryota,37N4G@33090|Viridiplantae,3GE4X@35493|Streptophyta,4JT77@91835|fabids	35493|Streptophyta	S	Encoded by	-	-	5.1.3.5	ko:K12448	ko00520,ko01100,map00520,map01100	-	R01473	RC00528	ko00000,ko00001,ko01000	-	-	-	PMD	No_hits	-	-	-	-	-	-	No_hits	-	-	-	-	-	-
NRA309ch01g00323.1	49	No_hits	-	-	-	-	-	-	-	-	-	-	-	-	-	-	-	-	-	-	-	No_hits	-	-	-	-	-	-	No_hits	-	-	-	-	-	-
NRA309ch01g00324.1	54	4537.OPUNC02G03820.2	6.874e-11	63	KOG0739@1|root,KOG0739@2759|Eukaryota,37IIW@33090|Viridiplantae,3GBES@35493|Streptophyta,3KW60@4447|Liliopsida,3IMBM@38820|Poales	35493|Streptophyta	O	Belongs to the AAA ATPase family	-	GO:0000166,GO:0000902,GO:0000904,GO:0003674,GO:0003824,GO:0005488,GO:0005515,GO:0005524,GO:0005575,GO:0005622,GO:0005623,GO:0005634,GO:0005737,GO:0005768,GO:0005770,GO:0005771,GO:0005911,GO:0006629,GO:0006810,GO:0006900,GO:0006914,GO:0006996,GO:0007032,GO:0007033,GO:0007034,GO:0008104,GO:0008144,GO:0008150,GO:0008152,GO:0008202,GO:0009056,GO:0009506,GO:0009653,GO:0009888,GO:0009987,GO:0010008,GO:0010026,GO:0010090,GO:0010091,GO:0010256,GO:0012505,GO:0016020,GO:0016043,GO:0016050,GO:0016125,GO:0016192,GO:0016197,GO:0016236,GO:0016462,GO:0016787,GO:0016817,GO:0016818,GO:0016887,GO:0017076,GO:0017111,GO:0022607,GO:0030054,GO:0030154,GO:0030554,GO:0031090,GO:0031410,GO:0031982,GO:0032502,GO:0032507,GO:0032509,GO:0032511,GO:0032553,GO:0032555,GO:0032559,GO:0032989,GO:0032991,GO:0033036,GO:0033365,GO:0034067,GO:0034613,GO:0035639,GO:0036094,GO:0036452,GO:0042592,GO:0042802,GO:0042803,GO:0043167,GO:0043168,GO:0043226,GO:0043227,GO:0043229,GO:0043231,GO:0043933,GO:0044085,GO:0044237,GO:0044238,GO:0044248,GO:0044422,GO:0044424,GO:0044425,GO:0044433,GO:0044440,GO:0044444,GO:0044446,GO:0044464,GO:0045053,GO:0045185,GO:0045324,GO:0046907,GO:0046983,GO:0048468,GO:0048856,GO:0048869,GO:0048878,GO:0050801,GO:0051179,GO:0051234,GO:0051235,GO:0051259,GO:0051260,GO:0051641,GO:0051649,GO:0051651,GO:0055044,GO:0055065,GO:0055067,GO:0055075,GO:0055078,GO:0055080,GO:0061024,GO:0061919,GO:0065003,GO:0065007,GO:0065008,GO:0070676,GO:0070727,GO:0071704,GO:0071840,GO:0071985,GO:0090558,GO:0090626,GO:0097159,GO:0097367,GO:0097708,GO:0098588,GO:0098771,GO:0098796,GO:0098805,GO:1901265,GO:1901360,GO:1901363,GO:1901615,GO:1902494,GO:1904949,GO:1990621	-	ko:K12196	ko04144,ko04217,map04144,map04217	M00412	-	-	ko00000,ko00001,ko00002,ko04131	-	-	-	AAA,MIT,Vps4_C	tr|A0A835K7G8|A0A835K7G8_9ROSI MIT domain-containing protein OS=Salix dunnii OX=1413687 GN=SADUNF_Sadunf04G0131700 PE=4 SV=1	963	1.29e-12	70	1783.33	64.8148	70.3704	AT2G27600.1 | Symbols: ATSKD1, SKD1, VPS4 | SUPPRESSOR OF K+ TRANSPORT GROWTH DEFECT1, VACUOLAR PROTEIN SORTING 4 | chr2:11781226-11783730 FORWARD LENGTH=435	436	6e-13	72	807.407	48.1481	53.7037
NRA309ch01g00325.1	42	No_hits	-	-	-	-	-	-	-	-	-	-	-	-	-	-	-	-	-	-	-	No_hits	-	-	-	-	-	-	No_hits	-	-	-	-	-	-
NRA309ch01g00326.1	409	3694.POPTR_0004s19510.1	3.764e-187	591	28I99@1|root,2QQJK@2759|Eukaryota,37R6Y@33090|Viridiplantae,3GB5R@35493|Streptophyta,4JJWV@91835|fabids	35493|Streptophyta	-	-	-	-	-	-	-	-	-	-	-	-	-	-	-	tr|A0A2K2AWP6|A0A2K2AWP6_POPTR Uncharacterized protein OS=Populus trichocarpa OX=3694 GN=POPTR_004G184400 PE=4 SV=1	406	7.04e-196	81.7	99.2665	67.4817	71.8826	AT2G27590.1 | Symbols: no symbol available | no full name available | chr2:11777768-11779777 REVERSE LENGTH=372	373	5e-172	62	91.198	61.8582	72.8606
NRA309ch01g00327.1	174	3641.EOY33468	3.808e-93	307	COG1881@1|root,KOG3346@2759|Eukaryota,37PU6@33090|Viridiplantae,3G97K@35493|Streptophyta	35493|Streptophyta	S	Cen-like protein	-	GO:0000003,GO:0003006,GO:0005575,GO:0005622,GO:0005623,GO:0005634,GO:0005737,GO:0007275,GO:0008150,GO:0009791,GO:0009909,GO:0009910,GO:0010228,GO:0022414,GO:0032501,GO:0032502,GO:0043226,GO:0043227,GO:0043229,GO:0043231,GO:0044424,GO:0044464,GO:0048519,GO:0048580,GO:0048581,GO:0048608,GO:0048731,GO:0048831,GO:0048856,GO:0050789,GO:0050793,GO:0051093,GO:0051239,GO:0051241,GO:0061458,GO:0065007,GO:2000026,GO:2000241,GO:2000242	-	-	-	-	-	-	-	-	-	-	PBP	tr|A0A2N9ISZ7|A0A2N9ISZ7_FAGSY Uncharacterized protein OS=Fagus sylvatica OX=28930 GN=FSB_LOCUS55023 PE=3 SV=1	175	1.1e-102	82.3	100.575	82.7586	93.6782	AT2G27550.1 | Symbols: ATC | centroradialis | chr2:11773417-11774509 FORWARD LENGTH=175	176	4e-97	74	101.149	74.1379	88.5057
NRA309ch01g00328.1	375	3988.XP_002523791.1	7.286e-190	597	28JUJ@1|root,2QS8H@2759|Eukaryota,37K24@33090|Viridiplantae,3GEVH@35493|Streptophyta,4JN1Q@91835|fabids	35493|Streptophyta	S	BEST Arabidopsis thaliana protein match is alpha beta-Hydrolases superfamily protein (TAIR	-	-	-	-	-	-	-	-	-	-	-	-	Abhydrolase_1,Abhydrolase_6,Hydrolase_4	tr|B9SCS2|B9SCS2_RICCO Catalytic, putative OS=Ricinus communis OX=3988 GN=RCOM_1280750 PE=4 SV=1	382	3.72e-209	70.3	101.867	72	85.6	AT5G22460.1 | Symbols: no symbol available | no full name available | chr5:7443659-7445269 REVERSE LENGTH=340	341	1e-163	61	90.9333	55.4667	72.2667
NRA309ch01g00329.1	421	3649.evm.model.supercontig_1448.1	3.006e-243	754	2CFN4@1|root,2QUB6@2759|Eukaryota,37IGB@33090|Viridiplantae,3G8YB@35493|Streptophyta,3HMQE@3699|Brassicales	35493|Streptophyta	S	A Receptor for Ubiquitination Targets	-	-	-	-	-	-	-	-	-	-	-	-	F-box,F-box-like	tr|A0A6M2FCG2|A0A6M2FCG2_9ROSI F-box domain-containing protein OS=Populus davidiana OX=266767 PE=4 SV=1	419	1.42e-264	86.4	99.5249	85.9857	94.2993	AT1G67190.1 | Symbols: no symbol available | no full name available | chr1:25133054-25134313 FORWARD LENGTH=419	420	0	76	99.7625	75.2969	88.8361
NRA309ch01g00330.1	200	3983.cassava4.1_015972m	5.658e-121	389	COG0081@1|root,KOG1570@2759|Eukaryota,37HRU@33090|Viridiplantae,3GEBT@35493|Streptophyta,4JGST@91835|fabids	35493|Streptophyta	J	Belongs to the universal ribosomal protein uL1 family	-	GO:0000470,GO:0003002,GO:0003674,GO:0003676,GO:0003723,GO:0003735,GO:0005198,GO:0005488,GO:0005575,GO:0005622,GO:0005623,GO:0005634,GO:0005730,GO:0005737,GO:0005829,GO:0005840,GO:0005844,GO:0005886,GO:0005911,GO:0006139,GO:0006364,GO:0006396,GO:0006412,GO:0006518,GO:0006725,GO:0006807,GO:0007275,GO:0007389,GO:0008150,GO:0008152,GO:0009058,GO:0009059,GO:0009506,GO:0009791,GO:0009955,GO:0009987,GO:0010467,GO:0015934,GO:0016020,GO:0016070,GO:0016072,GO:0019538,GO:0022613,GO:0022625,GO:0022626,GO:0030054,GO:0031974,GO:0031981,GO:0032501,GO:0032502,GO:0032991,GO:0034470,GO:0034641,GO:0034645,GO:0034660,GO:0042254,GO:0042273,GO:0042788,GO:0043043,GO:0043170,GO:0043226,GO:0043227,GO:0043228,GO:0043229,GO:0043231,GO:0043232,GO:0043233,GO:0043603,GO:0043604,GO:0044085,GO:0044237,GO:0044238,GO:0044249,GO:0044260,GO:0044267,GO:0044271,GO:0044391,GO:0044422,GO:0044424,GO:0044428,GO:0044444,GO:0044445,GO:0044446,GO:0044464,GO:0046483,GO:0048731,GO:0048856,GO:0055044,GO:0070013,GO:0071704,GO:0071840,GO:0071944,GO:0090304,GO:0090696,GO:0097159,GO:0099402,GO:1901360,GO:1901363,GO:1901564,GO:1901566,GO:1901576,GO:1990904	-	ko:K02865	ko03010,map03010	M00177	-	-	br01610,ko00000,ko00001,ko00002,ko03011	-	-	-	Ribosomal_L1	tr|I3NMN5|I3NMN5_HEVBR Ribosomal protein OS=Hevea brasiliensis OX=3981 GN=RPL10aB PE=2 SV=1	216	9.19e-134	96	108	96	98	AT1G08360.1 | Symbols: no symbol available | no full name available | chr1:2636231-2637694 FORWARD LENGTH=216	217	5e-119	90	108.5	88.5	94.5
NRA309ch01g00331.1	150	3988.XP_002523809.1	9.559e-71	241	COG0633@1|root,2RZ87@2759|Eukaryota,37V1W@33090|Viridiplantae,3GIWE@35493|Streptophyta,4JPR6@91835|fabids	35493|Streptophyta	C	Ferredoxins are iron-sulfur proteins that transfer electrons in a wide variety of metabolic reactions	-	-	-	ko:K02639	ko00195,map00195	-	-	-	ko00000,ko00001,ko00194	-	-	-	Fer2	tr|B9SCU0|B9SCU0_RICCO Ferredoxin OS=Ricinus communis OX=3988 GN=RCOM_1281630 PE=3 SV=1	150	8.77e-79	76.5	100	76	87.3333	AT2G27510.1 | Symbols: ATFD3, FD3 | ferredoxin 3 | chr2:11758281-11758748 REVERSE LENGTH=155	156	1e-62	58	104	60	80
NRA309ch01g00332.1	734	3983.cassava4.1_002328m	0	1336	COG5028@1|root,KOG1985@2759|Eukaryota,37RFQ@33090|Viridiplantae,3GF2M@35493|Streptophyta,4JJUN@91835|fabids	35493|Streptophyta	U	Protein transport protein Sec24-like	-	-	-	ko:K14007	ko04141,map04141	M00404	-	-	ko00000,ko00001,ko00002,ko04131	-	-	-	Sec23_helical,Sec23_trunk,zf-Sec23_Sec24	tr|A0A2C9V1U0|A0A2C9V1U0_MANES Sec23_trunk domain-containing protein OS=Manihot esculenta OX=3983 GN=MANES_11G162300 PE=4 SV=1	744	0	86.8	101.362	88.0109	94.1417	AT2G27460.1 | Symbols: AtSEC23D | | chr2:11740670-11744867 FORWARD LENGTH=745	746	0	80	101.635	81.0627	89.9183
NRA309ch01g00333.1	116	3983.cassava4.1_019405m	4.432e-35	136	2CYHS@1|root,2S4G2@2759|Eukaryota,37WGQ@33090|Viridiplantae,3GKH8@35493|Streptophyta,4JQIF@91835|fabids	35493|Streptophyta	S	protein At2g27730, mitochondrial-like	-	GO:0003674,GO:0005488,GO:0005507,GO:0005575,GO:0005622,GO:0005623,GO:0005634,GO:0005730,GO:0005737,GO:0005739,GO:0005740,GO:0005743,GO:0005746,GO:0005747,GO:0005773,GO:0008150,GO:0008152,GO:0009853,GO:0009987,GO:0016020,GO:0019866,GO:0030964,GO:0031090,GO:0031966,GO:0031967,GO:0031974,GO:0031975,GO:0031981,GO:0032991,GO:0043094,GO:0043167,GO:0043169,GO:0043226,GO:0043227,GO:0043228,GO:0043229,GO:0043231,GO:0043232,GO:0043233,GO:0044237,GO:0044422,GO:0044424,GO:0044425,GO:0044428,GO:0044429,GO:0044444,GO:0044446,GO:0044455,GO:0044464,GO:0045271,GO:0046872,GO:0046914,GO:0070013,GO:0070469,GO:0098796,GO:0098798,GO:0098800,GO:0098803,GO:1902494,GO:1990204	-	-	-	-	-	-	-	-	-	-	-	tr|A0A067KE61|A0A067KE61_JATCU Uncharacterized protein OS=Jatropha curcas OX=180498 GN=JCGZ_12683 PE=4 SV=1	120	5.67e-39	66.4	103.448	69.8276	83.6207	AT2G27730.1 | Symbols: no symbol available | no full name available | chr2:11820056-11820867 REVERSE LENGTH=113	114	6e-29	56	98.2759	56.0345	75.8621
NRA309ch01g00334.1	461	3988.XP_002523821.1	5.258e-168	539	KOG4270@1|root,KOG4270@2759|Eukaryota,37NKK@33090|Viridiplantae,3G82D@35493|Streptophyta,4JHCF@91835|fabids	35493|Streptophyta	T	rho GTPase-activating protein	-	GO:0005575,GO:0005623,GO:0005886,GO:0016020,GO:0044464,GO:0071944	-	ko:K20642	-	-	-	-	ko00000,ko04131	-	-	-	PBD,RhoGAP	tr|A0A6A6NAM8|A0A6A6NAM8_HEVBR Rho-GAP domain-containing protein OS=Hevea brasiliensis OX=3981 GN=GH714_000643 PE=4 SV=1	485	9.51e-181	68.5	105.206	63.1236	71.1497	AT5G22400.1 | Symbols: no symbol available | no full name available | chr5:7423050-7425335 REVERSE LENGTH=466	467	2e-163	63	101.302	55.5315	65.0759
NRA309ch01g00335.1	253	3641.EOY33411	1.237e-56	206	29S65@1|root,2RXD0@2759|Eukaryota,37P98@33090|Viridiplantae,3G7YK@35493|Streptophyta	35493|Streptophyta	S	Protein FANTASTIC FOUR	-	-	-	-	-	-	-	-	-	-	-	-	FAF	tr|A0A6A1WD75|A0A6A1WD75_9ROSI Protein FAF-like, chloroplastic OS=Morella rubra OX=262757 GN=CJ030_MR2G024855 PE=3 SV=1	319	3.1e-60	49.2	126.087	49.8024	61.6601	AT5G22390.1 | Symbols: no symbol available | no full name available | chr5:7418383-7418991 REVERSE LENGTH=202	203	3e-22	35	80.2372	30.4348	43.8735
NRA309ch01g00336.1	322	3983.cassava4.1_024710m	1.295e-136	441	2C0PQ@1|root,2QPI1@2759|Eukaryota,37Q4R@33090|Viridiplantae,3GCCW@35493|Streptophyta,4JKND@91835|fabids	35493|Streptophyta	Q	Belongs to the peroxidase family. Classical plant (class III) peroxidase subfamily	-	GO:0003674,GO:0003824,GO:0004601,GO:0005575,GO:0005618,GO:0005623,GO:0005911,GO:0008150,GO:0008152,GO:0009505,GO:0009506,GO:0009636,GO:0009664,GO:0009987,GO:0016043,GO:0016209,GO:0016491,GO:0016684,GO:0030054,GO:0030312,GO:0042221,GO:0044464,GO:0045229,GO:0050896,GO:0051716,GO:0055044,GO:0055114,GO:0070887,GO:0071554,GO:0071555,GO:0071669,GO:0071840,GO:0071944,GO:0097237,GO:0098754,GO:0098869,GO:1990748	1.11.1.7	ko:K00430	ko00940,ko01100,ko01110,map00940,map01100,map01110	-	R00602,R02596,R03919,R04007,R07443	RC00034	ko00000,ko00001,ko01000	-	-	-	peroxidase	tr|A0A2C9V201|A0A2C9V201_MANES Peroxidase OS=Manihot esculenta OX=3983 GN=MANES_11G163100 PE=3 SV=1	337	3.89e-149	67.7	104.658	67.7019	78.5714	AT5G22410.1 | Symbols: RHS18 | root hair specific 18 | chr5:7426347-7427722 FORWARD LENGTH=331	332	1e-106	52	103.106	49.0683	64.2857
NRA309ch01g00337.1	233	85681.XP_006424210.1	3.847e-88	296	2BYKQ@1|root,2QYH0@2759|Eukaryota,37RFS@33090|Viridiplantae,3G9IV@35493|Streptophyta	35493|Streptophyta	S	germin-like protein	-	-	-	-	-	-	-	-	-	-	-	-	Cupin_1	tr|V4SF27|V4SF27_CITCL Germin-like protein OS=Citrus clementina OX=85681 GN=CICLE_v10029937mg PE=3 SV=1	205	2.36e-96	73.5	87.9828	63.0901	72.9614	AT1G02335.1 | Symbols: PDGLP2, GL22 | PLASMODESMAL GERMIN-LIKE PROTEIN 2, germin-like protein subfamily 2 member 2 precursor | chr1:463979-464876 REVERSE LENGTH=219	220	9e-38	35	94.4206	32.618	50.2146
NRA309ch01g00338.1	238	3988.XP_002523831.1	1.898e-45	173	2C42X@1|root,2S22W@2759|Eukaryota,37VS4@33090|Viridiplantae,3GJ2R@35493|Streptophyta,4JU30@91835|fabids	35493|Streptophyta	S	Senescence regulator	-	-	-	-	-	-	-	-	-	-	-	-	Senescence_reg	tr|A0A067KQ46|A0A067KQ46_JATCU Senescence regulator OS=Jatropha curcas OX=180498 GN=JCGZ_12706 PE=4 SV=1	238	7.82e-43	51.5	100	52.1008	60.9244	AT3G15040.1 | Symbols: no symbol available | no full name available | chr3:5065445-5066176 REVERSE LENGTH=243	244	2e-28	44	102.521	42.0168	53.7815
NRA309ch01g00339.1	245	3983.cassava4.1_014914m	2.397e-110	361	28ID0@1|root,2QQPM@2759|Eukaryota,37TII@33090|Viridiplantae,3GEQ1@35493|Streptophyta,4JM7I@91835|fabids	35493|Streptophyta	K	NAC domain-containing protein	-	GO:0003674,GO:0003700,GO:0006355,GO:0008150,GO:0009889,GO:0010468,GO:0010556,GO:0019219,GO:0019222,GO:0031323,GO:0031326,GO:0050789,GO:0050794,GO:0051171,GO:0051252,GO:0060255,GO:0065007,GO:0080090,GO:0140110,GO:1903506,GO:2000112,GO:2001141	-	-	-	-	-	-	-	-	-	-	NAM	tr|A0A7N2KLX6|A0A7N2KLX6_QUELO NAC domain-containing protein OS=Quercus lobata OX=97700 PE=4 SV=1	243	5.41e-128	74.9	99.1837	74.2857	82.0408	AT5G22380.1 | Symbols: NAC090, anac090 | NAC domain containing protein 90 | chr5:7408924-7410038 REVERSE LENGTH=235	236	9e-100	60	96.3265	59.5918	73.8776
NRA309ch01g00340.1	220	3983.cassava4.1_015811m	5.298e-127	407	COG5143@1|root,KOG0859@2759|Eukaryota,37KX0@33090|Viridiplantae,3G9R2@35493|Streptophyta	35493|Streptophyta	U	Belongs to the synaptobrevin family	-	GO:0000149,GO:0003674,GO:0005484,GO:0005488,GO:0005515,GO:0005575,GO:0005622,GO:0005623,GO:0005737,GO:0005773,GO:0005794,GO:0006810,GO:0006887,GO:0006906,GO:0006950,GO:0006970,GO:0006996,GO:0008150,GO:0009628,GO:0009651,GO:0009987,GO:0012505,GO:0016020,GO:0016043,GO:0016050,GO:0016192,GO:0031201,GO:0032940,GO:0032991,GO:0043226,GO:0043227,GO:0043229,GO:0043231,GO:0044424,GO:0044425,GO:0044444,GO:0044464,GO:0046903,GO:0048284,GO:0050896,GO:0051179,GO:0051234,GO:0061024,GO:0061025,GO:0071840,GO:0090174,GO:0098796	-	ko:K08515	ko04130,map04130	-	-	-	ko00000,ko00001,ko04131,ko04147	-	-	-	Longin,Synaptobrevin	tr|A0A8B8NFE0|A0A8B8NFE0_9MYRT vesicle-associated membrane protein 714 OS=Rhodamnia argentea OX=178133 GN=LOC115734502 PE=3 SV=1	220	5.46e-139	92.3	100	92.2727	96.3636	AT5G22360.1 | Symbols: ATVAMP714, VAMP714 | vesicle-associated membrane protein 714 | chr5:7404379-7405654 REVERSE LENGTH=221	222	8e-146	88	100.909	88.6364	94.0909
NRA309ch01g00341.1	455	29730.Gorai.006G113600.1	5.505e-275	848	COG1224@1|root,KOG1942@2759|Eukaryota,37KHJ@33090|Viridiplantae,3GA82@35493|Streptophyta	35493|Streptophyta	L	Belongs to the RuvB family	-	GO:0000123,GO:0000228,GO:0000491,GO:0000492,GO:0000785,GO:0000790,GO:0000812,GO:0002682,GO:0002831,GO:0003674,GO:0003678,GO:0003824,GO:0004003,GO:0004386,GO:0005575,GO:0005622,GO:0005623,GO:0005634,GO:0005654,GO:0005694,GO:0005730,GO:0005737,GO:0005829,GO:0006325,GO:0006338,GO:0006355,GO:0006357,GO:0006464,GO:0006473,GO:0006475,GO:0006807,GO:0006996,GO:0008026,GO:0008094,GO:0008150,GO:0008152,GO:0009507,GO:0009536,GO:0009888,GO:0009889,GO:0009893,GO:0009987,GO:0010468,GO:0010556,GO:0010604,GO:0010628,GO:0010755,GO:0010756,GO:0010941,GO:0010954,GO:0016043,GO:0016363,GO:0016462,GO:0016569,GO:0016570,GO:0016573,GO:0016787,GO:0016817,GO:0016818,GO:0016887,GO:0017111,GO:0018193,GO:0018205,GO:0018393,GO:0018394,GO:0019219,GO:0019222,GO:0019538,GO:0022607,GO:0022613,GO:0022618,GO:0030162,GO:0031011,GO:0031248,GO:0031323,GO:0031325,GO:0031326,GO:0031347,GO:0031974,GO:0031981,GO:0032101,GO:0032268,GO:0032270,GO:0032392,GO:0032502,GO:0032508,GO:0032991,GO:0033202,GO:0034399,GO:0034622,GO:0034708,GO:0035097,GO:0035267,GO:0036211,GO:0042623,GO:0042981,GO:0043067,GO:0043138,GO:0043140,GO:0043170,GO:0043189,GO:0043226,GO:0043227,GO:0043228,GO:0043229,GO:0043231,GO:0043232,GO:0043233,GO:0043412,GO:0043543,GO:0043900,GO:0043933,GO:0043967,GO:0043968,GO:0044085,GO:0044237,GO:0044238,GO:0044260,GO:0044267,GO:0044422,GO:0044424,GO:0044427,GO:0044428,GO:0044444,GO:0044446,GO:0044451,GO:0044454,GO:0044464,GO:0044665,GO:0045088,GO:0045862,GO:0048507,GO:0048518,GO:0048522,GO:0048583,GO:0048856,GO:0050776,GO:0050789,GO:0050794,GO:0051171,GO:0051173,GO:0051246,GO:0051247,GO:0051252,GO:0051276,GO:0060255,GO:0065003,GO:0065007,GO:0070013,GO:0070035,GO:0070603,GO:0070613,GO:0071103,GO:0071339,GO:0071704,GO:0071826,GO:0071840,GO:0080090,GO:0080134,GO:0097255,GO:0097346,GO:0140097,GO:1900150,GO:1901564,GO:1902493,GO:1902494,GO:1902562,GO:1903317,GO:1903319,GO:1903506,GO:1904949,GO:1990234,GO:2000072,GO:2000112,GO:2000269,GO:2001141	-	ko:K04499	ko04310,map04310	-	-	-	ko00000,ko00001,ko03036	-	-	-	TIP49	tr|A0A1U8I0U7|A0A1U8I0U7_GOSHI RuvB-like helicase OS=Gossypium hirsutum OX=3635 GN=LOC107891536 PE=3 SV=1	458	4.82e-302	95.4	100.659	95.3846	98.022	AT5G22330.1 | Symbols: ATTIP49A, RVB1, RIN1 | RESISTANCE TO PSEUDOMONAS SYRINGAE PV MACULICOLA INTERACTOR 1, "Pontin, RuvBL1" | chr5:7391026-7394071 REVERSE LENGTH=458	459	0	91	100.879	91.2088	95.8242
NRA309ch01g00342.1	602	3694.POPTR_0004s20970.1	8.797e-166	540	2CCM3@1|root,2QXJW@2759|Eukaryota,37R8F@33090|Viridiplantae,3GBTJ@35493|Streptophyta,4JTNK@91835|fabids	35493|Streptophyta	-	-	-	-	-	-	-	-	-	-	-	-	-	-	-	tr|U5GGK2|U5GGK2_POPTR Uncharacterized protein OS=Populus trichocarpa OX=3694 GN=POPTR_004G199500 PE=4 SV=1	649	2.29e-177	52.7	107.807	54.6512	70.7641	AT3G11590.1 | Symbols: no symbol available | no full name available | chr3:3660628-3663537 FORWARD LENGTH=622	623	6e-94	42	103.488	38.0399	52.6578
NRA309ch01g00343.1	354	3983.cassava4.1_009445m	2.863e-187	589	COG0388@1|root,KOG0805@2759|Eukaryota,37R5R@33090|Viridiplantae,3GAKT@35493|Streptophyta,4JETT@91835|fabids	35493|Streptophyta	E	Bifunctional nitrilase nitrile hydratase	NIT1	GO:0000257,GO:0003674,GO:0003824,GO:0005575,GO:0005576,GO:0005622,GO:0005623,GO:0005737,GO:0005829,GO:0005886,GO:0005911,GO:0006082,GO:0006725,GO:0006790,GO:0006807,GO:0006950,GO:0007154,GO:0008150,GO:0008152,GO:0009056,GO:0009058,GO:0009267,GO:0009506,GO:0009507,GO:0009536,GO:0009605,GO:0009636,GO:0009683,GO:0009684,GO:0009850,GO:0009851,GO:0009970,GO:0009987,GO:0009991,GO:0010035,GO:0010038,GO:0010817,GO:0016020,GO:0016053,GO:0016143,GO:0016145,GO:0016787,GO:0016810,GO:0016815,GO:0016829,GO:0016835,GO:0016836,GO:0018130,GO:0018822,GO:0019438,GO:0019499,GO:0019748,GO:0019752,GO:0019757,GO:0019759,GO:0019760,GO:0019762,GO:0030054,GO:0031667,GO:0031668,GO:0031669,GO:0032787,GO:0033554,GO:0034641,GO:0034754,GO:0042221,GO:0042430,GO:0042435,GO:0042445,GO:0042446,GO:0042594,GO:0043226,GO:0043227,GO:0043229,GO:0043231,GO:0043436,GO:0044237,GO:0044248,GO:0044249,GO:0044271,GO:0044273,GO:0044281,GO:0044283,GO:0044424,GO:0044444,GO:0044464,GO:0046394,GO:0046483,GO:0046686,GO:0047427,GO:0047558,GO:0048046,GO:0050896,GO:0051410,GO:0051716,GO:0055044,GO:0065007,GO:0065008,GO:0071496,GO:0071704,GO:0071944,GO:0072330,GO:0080061,GO:0080109,GO:0098754,GO:1901135,GO:1901136,GO:1901360,GO:1901362,GO:1901564,GO:1901565,GO:1901566,GO:1901575,GO:1901576,GO:1901657,GO:1901658,GO:1901698	3.5.5.1,3.5.5.4,4.2.1.65	ko:K01501,ko:K13035	ko00380,ko00460,ko00627,ko00643,ko00910,ko01100,ko01110,ko01120,map00380,map00460,map00627,map00643,map00910,map01100,map01110,map01120	-	R00486,R00540,R01267,R01887,R03093,R03542,R05591,R07855	RC00315,RC00325,RC00483,RC00617,RC00959,RC02811	ko00000,ko00001,ko01000	-	-	-	CN_hydrolase	tr|A0A8K0GVL6|A0A8K0GVL6_9ROSA CN hydrolase domain-containing protein OS=Rhamnella rubrinervis OX=2594499 GN=FNV43_RR17714 PE=3 SV=1	351	1.66e-206	81.5	99.1525	78.2486	86.7232	AT5G22300.1 | Symbols: AtNIT4, NIT4 | nitrilase 4, NITRILASE 4 | chr5:7379401-7381764 FORWARD LENGTH=355	356	0	76	100.565	71.4689	82.2034
NRA309ch01g00344.1	799	29730.Gorai.009G004300.1	0	1187	KOG4197@1|root,KOG4197@2759|Eukaryota,37KBK@33090|Viridiplantae,3GF1K@35493|Streptophyta	35493|Streptophyta	S	Pentatricopeptide repeat-containing protein	-	GO:0003674,GO:0003676,GO:0003723,GO:0003729,GO:0003824,GO:0004518,GO:0004519,GO:0005488,GO:0005575,GO:0005622,GO:0005623,GO:0006139,GO:0006725,GO:0006807,GO:0008150,GO:0008152,GO:0009451,GO:0009987,GO:0016070,GO:0016787,GO:0016788,GO:0034641,GO:0043170,GO:0043226,GO:0043227,GO:0043229,GO:0043231,GO:0043412,GO:0044237,GO:0044238,GO:0044424,GO:0044464,GO:0046483,GO:0071704,GO:0090304,GO:0090305,GO:0097159,GO:1901360,GO:1901363	-	ko:K17710	-	-	-	-	ko00000,ko03016,ko03029	-	-	-	PPR,PPR_2,PPR_3	tr|A0A8T2YJ45|A0A8T2YJ45_POPDE Pentatricopeptide repeat-containing protein OS=Populus deltoides OX=3696 GN=H0E87_012436 PE=4 SV=1	838	3.32e-101	73.7	104.881	62.0776	68.3354	AT2G18940.1 | Symbols: no symbol available | no full name available | chr2:8203873-8206341 REVERSE LENGTH=822	823	0	64	103.004	65.582	79.8498
NRA309ch01g00345.1	101	28532.XP_010558005.1	2.995e-13	73	2CG92@1|root,2S48P@2759|Eukaryota,37V6G@33090|Viridiplantae,3GJF7@35493|Streptophyta,3HV7B@3699|Brassicales	35493|Streptophyta	-	-	-	-	-	-	-	-	-	-	-	-	-	-	-	tr|A0A0B0NN04|A0A0B0NN04_GOSAR uncharacterized protein LOC108458588 OS=Gossypium arboreum OX=29729 GN=LOC108458588 PE=4 SV=1	110	8.59e-13	56.5	108.911	38.6139	48.5149	AT5G06270.1 | Symbols: GIR1 | | chr5:1912895-1913263 FORWARD LENGTH=122	123	2e-15	55	121.782	27.7228	40.5941
NRA309ch01g00346.1	171	3641.EOY33339	4.846e-31	128	28KGU@1|root,2S0X5@2759|Eukaryota,37UQ7@33090|Viridiplantae,3GIRY@35493|Streptophyta	35493|Streptophyta	S	transcription repressor	-	GO:0005575,GO:0005622,GO:0005623,GO:0005634,GO:0005737,GO:0008150,GO:0009966,GO:0010646,GO:0023051,GO:0043226,GO:0043227,GO:0043229,GO:0043231,GO:0044424,GO:0044464,GO:0048583,GO:0050789,GO:0050794,GO:0065007,GO:1900457	-	-	-	-	-	-	-	-	-	-	Ovate	tr|A0A7N2KLU0|A0A7N2KLU0_QUELO Transcription repressor OS=Quercus lobata OX=97700 PE=4 SV=1	173	5.76e-32	41.8	101.17	41.5205	57.3099	AT2G36026.1 | Symbols: no symbol available | no full name available | chr2:15127265-15127816 FORWARD LENGTH=183	184	1e-21	59	107.602	21.0526	28.0702
NRA309ch01g00347.1	448	85681.XP_006424133.1	7.906e-153	494	KOG2577@1|root,KOG2577@2759|Eukaryota,37JWT@33090|Viridiplantae,3GAZ5@35493|Streptophyta	35493|Streptophyta	K	transcription factor	-	GO:0000902,GO:0000904,GO:0003674,GO:0003676,GO:0003677,GO:0003700,GO:0005488,GO:0005575,GO:0005622,GO:0005623,GO:0005634,GO:0005737,GO:0006355,GO:0008150,GO:0008284,GO:0009653,GO:0009719,GO:0009725,GO:0009733,GO:0009888,GO:0009889,GO:0009891,GO:0009893,GO:0009987,GO:0010026,GO:0010033,GO:0010090,GO:0010468,GO:0010556,GO:0010557,GO:0010604,GO:0010628,GO:0016043,GO:0019219,GO:0019222,GO:0030154,GO:0031323,GO:0031325,GO:0031326,GO:0031328,GO:0032502,GO:0032989,GO:0042127,GO:0042221,GO:0043226,GO:0043227,GO:0043229,GO:0043231,GO:0044424,GO:0044464,GO:0045787,GO:0045893,GO:0045935,GO:0048468,GO:0048518,GO:0048522,GO:0048856,GO:0048869,GO:0050789,GO:0050794,GO:0050896,GO:0051171,GO:0051173,GO:0051252,GO:0051254,GO:0051302,GO:0051445,GO:0051446,GO:0051726,GO:0060255,GO:0065007,GO:0071840,GO:0080090,GO:0090558,GO:0090626,GO:0097159,GO:0140110,GO:1901363,GO:1902680,GO:1903506,GO:1903508,GO:2000112,GO:2000241,GO:2000243,GO:2001141	-	ko:K06620,ko:K12590	ko01522,ko03018,ko04110,ko04218,ko04934,ko05161,ko05166,ko05167,ko05200,ko05206,ko05212,ko05214,ko05215,ko05218,ko05219,ko05220,ko05222,ko05223,ko05224,ko05225,ko05226,map01522,map03018,map04110,map04218,map04934,map05161,map05166,map05167,map05200,map05206,map05212,map05214,map05215,map05218,map05219,map05220,map05222,map05223,map05224,map05225,map05226	M00391,M00692	-	-	ko00000,ko00001,ko00002,ko03000,ko03019	-	-	-	E2F_CC-MB,E2F_TDP	tr|V4RS35|V4RS35_CITCL E2F/DP family winged-helix DNA-binding domain-containing protein OS=Citrus clementina OX=85681 GN=CICLE_v10028409mg PE=3 SV=1	456	2.08e-164	61	101.786	60.7143	73.6607	AT5G22220.2 | Symbols: ATE2FB, E2FB, E2F1 | E2F transcription factor 1 | chr5:7360749-7364120 FORWARD LENGTH=469	470	6e-129	49	104.911	51.7857	64.7321
NRA309ch01g00348.1	85	29760.VIT_06s0080g01120.t01	2.357e-41	153	2CMAV@1|root,2S3XM@2759|Eukaryota,37W3A@33090|Viridiplantae,3GK3R@35493|Streptophyta	35493|Streptophyta	-	-	-	-	-	-	-	-	-	-	-	-	-	-	-	tr|A0A438DCX1|A0A438DCX1_VITVI Uncharacterized protein OS=Vitis vinifera OX=29760 GN=CK203_085320 PE=4 SV=1	77	2.07e-45	85.5	90.5882	76.4706	84.7059	AT5G22210.1 | Symbols: no symbol available | no full name available | chr5:7359549-7359791 FORWARD LENGTH=80	81	9e-25	66	95.2941	61.1765	77.6471
NRA309ch01g00349.1	243	3694.POPTR_0009s02490.1	7.932e-75	258	2AQW4@1|root,2RZJV@2759|Eukaryota,37UF4@33090|Viridiplantae,3GIK4@35493|Streptophyta,4JPRP@91835|fabids	35493|Streptophyta	S	YLS9-like	-	-	-	-	-	-	-	-	-	-	-	-	LEA_2	tr|A0A6M2EZH9|A0A6M2EZH9_9ROSI Late embryogenesis abundant protein LEA-2 subgroup domain-containing protein OS=Populus davidiana OX=266767 PE=4 SV=1	246	4.26e-70	56.1	101.235	56.7901	72.0165	AT2G27260.1 | Symbols: no symbol available | no full name available | chr2:11669769-11670500 FORWARD LENGTH=243	244	1e-43	40	100.412	41.5638	58.0247
NRA309ch01g00350.1	725	No_hits	-	-	-	-	-	-	-	-	-	-	-	-	-	-	-	-	-	-	-	No_hits	-	-	-	-	-	-	No_hits	-	-	-	-	-	-
NRA309ch01g00351.1	745	3694.POPTR_0001s22450.1	2.159e-196	636	28K1Y@1|root,2QSGF@2759|Eukaryota,37MGI@33090|Viridiplantae,3GC35@35493|Streptophyta,4JJV2@91835|fabids	35493|Streptophyta	S	Transcription factor	-	GO:0003674,GO:0003700,GO:0005575,GO:0005622,GO:0005623,GO:0005634,GO:0006355,GO:0007275,GO:0008150,GO:0009653,GO:0009888,GO:0009889,GO:0009891,GO:0009893,GO:0010015,GO:0010073,GO:0010074,GO:0010078,GO:0010468,GO:0010479,GO:0010556,GO:0010557,GO:0010604,GO:0010628,GO:0019219,GO:0019222,GO:0019827,GO:0022622,GO:0031323,GO:0031325,GO:0031326,GO:0031328,GO:0032501,GO:0032502,GO:0043226,GO:0043227,GO:0043229,GO:0043231,GO:0044424,GO:0044464,GO:0045893,GO:0045935,GO:0048364,GO:0048507,GO:0048518,GO:0048522,GO:0048731,GO:0048856,GO:0050789,GO:0050794,GO:0051171,GO:0051173,GO:0051252,GO:0051254,GO:0060255,GO:0065007,GO:0080090,GO:0098727,GO:0099402,GO:0140110,GO:1902680,GO:1903506,GO:1903508,GO:1905392,GO:2000112,GO:2001141	-	-	-	-	-	-	-	-	-	-	bHLH-MYC_N	tr|A0A3N7EB88|A0A3N7EB88_POPTR BHLH domain-containing protein OS=Populus trichocarpa OX=3694 GN=POPTR_001G216900 PE=4 SV=1	970	1.07e-212	44.7	130.201	56.2416	68.9933	AT2G27230.1 | Symbols: LHW | LONESOME HIGHWAY | chr2:11650895-11653840 FORWARD LENGTH=650	651	9e-179	44	87.3826	44.0268	56.3758
NRA309ch01g00352.1	458	3988.XP_002513735.1	1.646e-106	361	28N76@1|root,2QUSH@2759|Eukaryota,37JC6@33090|Viridiplantae,3GCMN@35493|Streptophyta,4JIGK@91835|fabids	35493|Streptophyta	S	Protein FAF-like, chloroplastic	-	-	-	ko:K09528	-	-	-	-	ko00000,ko03041,ko03110	-	-	-	FAF	tr|A0A067LEM2|A0A067LEM2_JATCU FAF domain-containing protein OS=Jatropha curcas OX=180498 GN=JCGZ_23902 PE=3 SV=1	510	8.1e-78	44.5	111.354	51.0917	60.917	AT5G22090.1 | Symbols: EAR1 | enhancer of aba co-receptor 1 | chr5:7315003-7316394 REVERSE LENGTH=463	464	4e-60	39	101.31	40.393	56.1135
NRA309ch01g00353.1	378	3988.XP_002513724.1	6.141e-171	543	28NFV@1|root,2QV1G@2759|Eukaryota,37SDN@33090|Viridiplantae,3G7XX@35493|Streptophyta,4JDR3@91835|fabids	35493|Streptophyta	S	Core-2/I-Branching enzyme	-	-	-	-	-	-	-	-	-	-	-	-	Branch	tr|A0A067LEM7|A0A067LEM7_JATCU Core-2/I-branching beta-1,6-N-acetylglucosaminyltransferase family protein OS=Jatropha curcas OX=180498 GN=JCGZ_23907 PE=4 SV=1	361	1.96e-188	73.4	95.5026	70.8995	82.5397	AT5G22070.1 | Symbols: RSE1 | | chr5:7308255-7309343 FORWARD LENGTH=362	363	1e-177	68	96.0317	65.873	77.2487
NRA309ch01g00354.1	481	3649.evm.model.supercontig_103.25	1.534e-231	724	COG0484@1|root,KOG0712@2759|Eukaryota,37MSG@33090|Viridiplantae,3GATR@35493|Streptophyta,3HWBY@3699|Brassicales	35493|Streptophyta	O	Chaperone protein dnaJ	-	GO:0000003,GO:0003006,GO:0005575,GO:0005618,GO:0005622,GO:0005623,GO:0005634,GO:0005730,GO:0005737,GO:0005829,GO:0005886,GO:0005911,GO:0006950,GO:0006970,GO:0007275,GO:0008150,GO:0009314,GO:0009416,GO:0009506,GO:0009628,GO:0009648,GO:0009651,GO:0009791,GO:0009909,GO:0009911,GO:0010228,GO:0016020,GO:0022414,GO:0030054,GO:0030312,GO:0031974,GO:0031981,GO:0032501,GO:0032502,GO:0043226,GO:0043227,GO:0043228,GO:0043229,GO:0043231,GO:0043232,GO:0043233,GO:0043462,GO:0044422,GO:0044424,GO:0044428,GO:0044444,GO:0044446,GO:0044464,GO:0048518,GO:0048573,GO:0048580,GO:0048582,GO:0048608,GO:0048731,GO:0048831,GO:0048856,GO:0050789,GO:0050790,GO:0050793,GO:0050896,GO:0051094,GO:0051239,GO:0051240,GO:0051336,GO:0055044,GO:0061458,GO:0065007,GO:0065009,GO:0070013,GO:0071944,GO:2000026,GO:2000241,GO:2000243	-	ko:K09503	ko04141,map04141	-	-	-	ko00000,ko00001,ko03029,ko03110	-	-	-	DnaJ,DnaJ_C,DnaJ_CXXCXGXG	tr|A0A834TSM3|A0A834TSM3_9FABA DnaJ protein-like protein OS=Senna tora OX=362788 GN=G2W53_021313 PE=3 SV=1	416	1.86e-240	72.1	86.4865	72.1414	79.0021	AT5G22060.1 | Symbols: ATJ2, J2 | DNAJ homologue 2, ARABIDOPSIS THALIANA DNAJ HOMOLOGUE 2 | chr5:7303798-7305668 REVERSE LENGTH=419	420	0	81	87.3181	62.3701	70.4782
NRA309ch01g00355.1	864	3988.XP_002515876.1	0	1287	COG5560@1|root,KOG1870@2759|Eukaryota,37IFU@33090|Viridiplantae,3GDST@35493|Streptophyta,4JM9B@91835|fabids	35493|Streptophyta	O	Ubiquitin carboxyl-terminal hydrolase	-	-	3.4.19.12	ko:K21343	ko04137,map04137	-	-	-	ko00000,ko00001,ko01000,ko01002,ko04121,ko04131	-	-	-	UCH	tr|A0A067L3C7|A0A067L3C7_JATCU Ubiquitin carboxyl-terminal hydrolase OS=Jatropha curcas OX=180498 GN=JCGZ_23913 PE=3 SV=1	885	0	72.7	102.431	74.7685	85.9954	AT5G22030.2 | Symbols: UBP8 | ubiquitin-specific protease 8 | chr5:7290155-7296344 REVERSE LENGTH=913	914	0	61	105.787	65.8565	78.8194
NRA309ch01g00356.1	391	3649.evm.model.supercontig_103.49	1.055e-154	497	KOG0800@1|root,KOG0800@2759|Eukaryota,37I45@33090|Viridiplantae,3GCSR@35493|Streptophyta,3HSCP@3699|Brassicales	35493|Streptophyta	O	Ring finger domain	-	GO:0000209,GO:0003674,GO:0003824,GO:0004842,GO:0005575,GO:0005623,GO:0005886,GO:0006464,GO:0006508,GO:0006511,GO:0006807,GO:0007275,GO:0008150,GO:0008152,GO:0009056,GO:0009057,GO:0009553,GO:0009555,GO:0009561,GO:0009987,GO:0010498,GO:0016020,GO:0016567,GO:0016740,GO:0019538,GO:0019787,GO:0019941,GO:0030163,GO:0032446,GO:0032501,GO:0032502,GO:0036211,GO:0043161,GO:0043170,GO:0043412,GO:0043632,GO:0044237,GO:0044238,GO:0044248,GO:0044257,GO:0044260,GO:0044265,GO:0044267,GO:0044464,GO:0048229,GO:0048856,GO:0050789,GO:0050794,GO:0051603,GO:0051726,GO:0055046,GO:0061630,GO:0061659,GO:0065007,GO:0070647,GO:0071704,GO:0071944,GO:0140096,GO:1901564,GO:1901565,GO:1901575	2.3.2.27	ko:K19043	-	-	-	-	ko00000,ko01000,ko04121	-	-	-	zf-RING_11,zf-RING_2	tr|A0A5C7IW21|A0A5C7IW21_9ROSI RING-type domain-containing protein OS=Acer yangbiense OX=1000413 GN=EZV62_002079 PE=4 SV=1	390	2.64e-168	71	99.7442	71.3555	81.8414	AT5G22000.1 | Symbols: RHF2A | RING-H2 group F2A | chr5:7277436-7279553 FORWARD LENGTH=375	376	2e-144	58	96.1637	59.0793	72.1228
NRA309ch01g00357.1	142	3988.XP_002515860.1	2.181e-22	101	2BST1@1|root,2S1Z8@2759|Eukaryota,37VB0@33090|Viridiplantae,3GJC8@35493|Streptophyta,4JQFD@91835|fabids	35493|Streptophyta	-	-	-	-	-	-	-	-	-	-	-	-	-	-	-	tr|A0A1R3G0J8|A0A1R3G0J8_COCAP Uncharacterized protein OS=Corchorus capsularis OX=210143 GN=CCACVL1_29686 PE=4 SV=1	153	9.64e-18	39.1	107.746	36.6197	52.8169	No_hits	-	-	-	-	-	-
NRA309ch01g00358.1	376	3760.EMJ10449	4.462e-207	647	COG1028@1|root,KOG1208@2759|Eukaryota,37RWK@33090|Viridiplantae,3GA0U@35493|Streptophyta,4JGMW@91835|fabids	35493|Streptophyta	Q	Belongs to the short-chain dehydrogenases reductases (SDR) family	FEY	GO:0001523,GO:0003674,GO:0003824,GO:0004033,GO:0004745,GO:0005575,GO:0005622,GO:0005623,GO:0005737,GO:0005783,GO:0005789,GO:0006066,GO:0006081,GO:0006629,GO:0006720,GO:0006721,GO:0008106,GO:0008150,GO:0008152,GO:0009888,GO:0009987,GO:0010073,GO:0010817,GO:0012505,GO:0016020,GO:0016101,GO:0016491,GO:0016614,GO:0016616,GO:0031984,GO:0032501,GO:0032502,GO:0034308,GO:0034754,GO:0042175,GO:0042445,GO:0042572,GO:0042574,GO:0043226,GO:0043227,GO:0043229,GO:0043231,GO:0044237,GO:0044238,GO:0044255,GO:0044281,GO:0044422,GO:0044424,GO:0044425,GO:0044432,GO:0044444,GO:0044446,GO:0044464,GO:0048507,GO:0048831,GO:0048856,GO:0050789,GO:0050793,GO:0051239,GO:0052650,GO:0055114,GO:0065007,GO:0065008,GO:0071704,GO:0098827,GO:1901615,GO:2000024,GO:2000026	-	-	-	-	-	-	-	-	-	-	adh_short	tr|A0A2C9U9H5|A0A2C9U9H5_MANES Uncharacterized protein OS=Manihot esculenta OX=3983 GN=MANES_16G063200 PE=3 SV=1	376	4.67e-234	83.2	100	83.2447	90.4255	AT4G27760.1 | Symbols: FEY3, FEY | FOREVER YOUNG | chr4:13844151-13846563 FORWARD LENGTH=376	377	0	73	100.266	72.6064	84.5745
NRA309ch01g00359.1	683	3694.POPTR_0009s15730.1	0	1034	KOG1151@1|root,KOG1151@2759|Eukaryota,37QNF@33090|Viridiplantae,3GAMN@35493|Streptophyta,4JKB9@91835|fabids	35493|Streptophyta	T	Serine threonine-protein kinase	-	GO:0003674,GO:0003824,GO:0004672,GO:0004674,GO:0005488,GO:0005515,GO:0005575,GO:0005622,GO:0005623,GO:0005634,GO:0005737,GO:0006464,GO:0006468,GO:0006793,GO:0006796,GO:0006807,GO:0008150,GO:0008152,GO:0009507,GO:0009536,GO:0009987,GO:0010468,GO:0016301,GO:0016310,GO:0016740,GO:0016772,GO:0016773,GO:0019222,GO:0019538,GO:0036211,GO:0042802,GO:0043170,GO:0043226,GO:0043227,GO:0043229,GO:0043231,GO:0043412,GO:0044237,GO:0044238,GO:0044260,GO:0044267,GO:0044424,GO:0044444,GO:0044464,GO:0050789,GO:0050794,GO:0060147,GO:0060255,GO:0060966,GO:0060968,GO:0065007,GO:0071704,GO:0140096,GO:1900368,GO:1901564	2.7.11.1	ko:K08864	-	-	-	-	ko00000,ko01000,ko01001	-	-	-	Pkinase	tr|A0A6M2F6I5|A0A6M2F6I5_9ROSI Protein kinase domain-containing protein OS=Populus davidiana OX=266767 PE=4 SV=1	696	0	77	101.903	79.2094	86.53	AT5G20930.1 | Symbols: TSL | TOUSLED | chr5:7098213-7102970 FORWARD LENGTH=688	689	0	67	100.878	68.8141	81.552
NRA309ch01g00360.1	689	71139.XP_010030146.1	4.424e-131	443	COG0515@1|root,KOG1187@2759|Eukaryota,37VS6@33090|Viridiplantae,3GJZ8@35493|Streptophyta	35493|Streptophyta	T	Protein tyrosine kinase	-	-	-	-	-	-	-	-	-	-	-	-	Pkinase_Tyr	tr|A0A2I0IFC3|A0A2I0IFC3_PUNGR Protein kinase domain-containing protein OS=Punica granatum OX=22663 GN=CRG98_036839 PE=4 SV=1	728	1.67e-152	39.7	105.66	41.6546	61.103	AT1G61590.1 | Symbols: SGN1, PBL15 | PBS1-LIKE 15, SCHENGEN1 | chr1:22723691-22726022 REVERSE LENGTH=424	425	2e-30	29	61.6836	15.82	24.238
NRA309ch01g00361.1	765	3694.POPTR_0004s20220.1	0	1421	COG0620@1|root,KOG2263@2759|Eukaryota,37MWV@33090|Viridiplantae,3G84Z@35493|Streptophyta,4JKCR@91835|fabids	35493|Streptophyta	E	5-methyltetrahydropteroyltriglutamate-- homocysteine	MS3	GO:0000096,GO:0000097,GO:0003674,GO:0003824,GO:0003871,GO:0005575,GO:0005576,GO:0005622,GO:0005623,GO:0005737,GO:0005829,GO:0006082,GO:0006520,GO:0006555,GO:0006790,GO:0006807,GO:0008150,GO:0008152,GO:0008168,GO:0008172,GO:0008652,GO:0008705,GO:0009058,GO:0009066,GO:0009067,GO:0009086,GO:0009507,GO:0009536,GO:0009987,GO:0016053,GO:0016740,GO:0016741,GO:0019752,GO:0032259,GO:0042084,GO:0042085,GO:0043226,GO:0043227,GO:0043229,GO:0043231,GO:0043436,GO:0044237,GO:0044238,GO:0044249,GO:0044272,GO:0044281,GO:0044283,GO:0044424,GO:0044444,GO:0044464,GO:0046394,GO:0050667,GO:0071704,GO:1901564,GO:1901566,GO:1901576,GO:1901605,GO:1901607	2.1.1.14	ko:K00549	ko00270,ko00450,ko01100,ko01110,ko01230,map00270,map00450,map01100,map01110,map01230	M00017	R04405,R09365	RC00035,RC00113,RC01241	ko00000,ko00001,ko00002,ko01000	-	-	-	Meth_synt_1,Meth_synt_2	tr|A0A835KET8|A0A835KET8_9ROSI 5-methyltetrahydropteroyltriglutamate--homocysteine S-methyltransferase OS=Salix dunnii OX=1413687 GN=SADUNF_Sadunf04G0137000 PE=3 SV=1	816	0	92	106.667	92.0261	95.817	AT5G17920.1 | Symbols: ATCIMS, METS1, ATMETS, ATMS1 | COBALAMIN-INDEPENDENT METHIONINE SYNTHASE, methionine synthesis 1, 5-methyltetrahydropteroyltriglutamate homocysteine methyltransferase 1 | chr5:5935771-5939195 FORWARD LENGTH=765	766	0	88	100.131	88.1046	93.4641
NRA309ch01g00362.1	705	3988.XP_002515854.1	9.333e-313	971	COG0303@1|root,KOG2371@2759|Eukaryota,37MHI@33090|Viridiplantae,3G7K1@35493|Streptophyta,4JKW3@91835|fabids	35493|Streptophyta	H	Molybdopterin biosynthesis protein	-	GO:0003674,GO:0003824,GO:0005488,GO:0005575,GO:0005622,GO:0005623,GO:0005737,GO:0005829,GO:0006139,GO:0006163,GO:0006464,GO:0006725,GO:0006732,GO:0006753,GO:0006793,GO:0006796,GO:0006807,GO:0007154,GO:0007165,GO:0008150,GO:0008152,GO:0008940,GO:0009058,GO:0009116,GO:0009117,GO:0009119,GO:0009141,GO:0009144,GO:0009150,GO:0009199,GO:0009205,GO:0009259,GO:0009719,GO:0009725,GO:0009733,GO:0009734,GO:0009755,GO:0009987,GO:0010033,GO:0010035,GO:0010038,GO:0016491,GO:0016661,GO:0016740,GO:0016772,GO:0016779,GO:0018130,GO:0018315,GO:0019538,GO:0019637,GO:0019693,GO:0023052,GO:0030151,GO:0032324,GO:0032870,GO:0034641,GO:0036211,GO:0042040,GO:0042221,GO:0042278,GO:0043167,GO:0043169,GO:0043170,GO:0043412,GO:0043545,GO:0044237,GO:0044238,GO:0044249,GO:0044260,GO:0044267,GO:0044281,GO:0044424,GO:0044444,GO:0044464,GO:0046039,GO:0046128,GO:0046483,GO:0046872,GO:0046914,GO:0050789,GO:0050794,GO:0050896,GO:0051186,GO:0051188,GO:0051189,GO:0051716,GO:0055086,GO:0055114,GO:0061598,GO:0061599,GO:0065007,GO:0070566,GO:0070887,GO:0071310,GO:0071365,GO:0071495,GO:0071704,GO:0072521,GO:0090407,GO:1901068,GO:1901135,GO:1901360,GO:1901362,GO:1901564,GO:1901566,GO:1901576,GO:1901657	2.10.1.1,2.7.7.75	ko:K15376	ko00790,ko01100,ko04727,map00790,map01100,map04727	-	R09726,R09735	RC00002,RC03462	ko00000,ko00001,ko01000	-	-	-	MoCF_biosynth,MoeA_C,MoeA_N	tr|A0A067L376|A0A067L376_JATCU Molybdopterin biosynthesis protein CNX1 OS=Jatropha curcas OX=180498 GN=JCGZ_23858 PE=3 SV=1	674	0	70.6	95.6028	70.922	80.8511	AT5G20990.1 | Symbols: CNX1, B73, SIR4, CNX, CHL6 | CO-FACTOR FOR NITRATE REDUCTASE AND XANTHINE DEHYDROGENASE, SIRTINOL 4, CO-FACTOR FOR NITRATE REDUCTASE AND XANTHINE DEHYDROGENASE 1, CHLORATE RESISTANT 6 | chr5:7128737-7133397 REVERSE LENGTH=670	671	0	67	95.1773	66.383	78.2979
NRA309ch01g00363.1	395	3988.XP_002515854.1	5.059e-143	463	COG0303@1|root,KOG2371@2759|Eukaryota,37MHI@33090|Viridiplantae,3G7K1@35493|Streptophyta,4JKW3@91835|fabids	35493|Streptophyta	H	Molybdopterin biosynthesis protein	-	GO:0003674,GO:0003824,GO:0005488,GO:0005575,GO:0005622,GO:0005623,GO:0005737,GO:0005829,GO:0006139,GO:0006163,GO:0006464,GO:0006725,GO:0006732,GO:0006753,GO:0006793,GO:0006796,GO:0006807,GO:0007154,GO:0007165,GO:0008150,GO:0008152,GO:0008940,GO:0009058,GO:0009116,GO:0009117,GO:0009119,GO:0009141,GO:0009144,GO:0009150,GO:0009199,GO:0009205,GO:0009259,GO:0009719,GO:0009725,GO:0009733,GO:0009734,GO:0009755,GO:0009987,GO:0010033,GO:0010035,GO:0010038,GO:0016491,GO:0016661,GO:0016740,GO:0016772,GO:0016779,GO:0018130,GO:0018315,GO:0019538,GO:0019637,GO:0019693,GO:0023052,GO:0030151,GO:0032324,GO:0032870,GO:0034641,GO:0036211,GO:0042040,GO:0042221,GO:0042278,GO:0043167,GO:0043169,GO:0043170,GO:0043412,GO:0043545,GO:0044237,GO:0044238,GO:0044249,GO:0044260,GO:0044267,GO:0044281,GO:0044424,GO:0044444,GO:0044464,GO:0046039,GO:0046128,GO:0046483,GO:0046872,GO:0046914,GO:0050789,GO:0050794,GO:0050896,GO:0051186,GO:0051188,GO:0051189,GO:0051716,GO:0055086,GO:0055114,GO:0061598,GO:0061599,GO:0065007,GO:0070566,GO:0070887,GO:0071310,GO:0071365,GO:0071495,GO:0071704,GO:0072521,GO:0090407,GO:1901068,GO:1901135,GO:1901360,GO:1901362,GO:1901564,GO:1901566,GO:1901576,GO:1901657	2.10.1.1,2.7.7.75	ko:K15376	ko00790,ko01100,ko04727,map00790,map01100,map04727	-	R09726,R09735	RC00002,RC03462	ko00000,ko00001,ko01000	-	-	-	MoCF_biosynth,MoeA_C,MoeA_N	tr|B9RQ35|B9RQ35_RICCO Molybdopterin biosynthesis protein CNX1 OS=Ricinus communis OX=3988 GN=RCOM_0953150 PE=3 SV=1	668	5.45e-152	71.4	169.114	60.7595	69.8734	AT5G20990.1 | Symbols: CNX1, B73, SIR4, CNX, CHL6 | CO-FACTOR FOR NITRATE REDUCTASE AND XANTHINE DEHYDROGENASE, SIRTINOL 4, CO-FACTOR FOR NITRATE REDUCTASE AND XANTHINE DEHYDROGENASE 1, CHLORATE RESISTANT 6 | chr5:7128737-7133397 REVERSE LENGTH=670	671	4e-148	66	169.873	55.443	65.8228
NRA309ch01g00364.1	399	2711.XP_006470186.1	8.416e-206	645	KOG1987@1|root,KOG1987@2759|Eukaryota,37HKI@33090|Viridiplantae,3GDYG@35493|Streptophyta	35493|Streptophyta	D	Speckle-type POZ protein-like protein	-	-	-	ko:K10523	ko04340,ko04341,map04340,map04341	M00384	-	-	ko00000,ko00001,ko00002,ko04121	-	-	-	BTB,MATH	tr|A0A067LEH8|A0A067LEH8_JATCU BTB/POZ and MATH domain-containing protein 4 OS=Jatropha curcas OX=180498 GN=JCGZ_23857 PE=3 SV=1	403	3.16e-233	83.3	101.003	82.4561	89.7243	AT3G03740.1 | Symbols: ATBPM4, BPM4 | BTB-POZ and MATH domain 4, BTB-POZ AND MATH DOMAIN 4 | chr3:937106-939807 REVERSE LENGTH=465	466	0	69	116.792	67.1679	81.4536
NRA309ch01g00365.1	545	3694.POPTR_0009s15960.1	2.922e-253	790	KOG0274@1|root,KOG0274@2759|Eukaryota,37IB3@33090|Viridiplantae,3GC49@35493|Streptophyta,4JEQY@91835|fabids	35493|Streptophyta	S	F-box WD-40 repeat-containing protein	-	GO:0006950,GO:0007154,GO:0008150,GO:0009267,GO:0009605,GO:0009987,GO:0009991,GO:0016036,GO:0031667,GO:0031668,GO:0031669,GO:0033554,GO:0042594,GO:0050896,GO:0051716,GO:0071496	-	-	-	-	-	-	-	-	-	-	F-box,F-box-like,WD40	tr|A0A8X7Z6I4|A0A8X7Z6I4_POPTO F-box domain-containing protein OS=Populus tomentosa OX=118781 GN=POTOM_035091 PE=4 SV=1	543	7.38e-281	71	99.633	71.0092	82.3853	AT5G21040.1 | Symbols: FBX2 | F-box protein 2 | chr5:7145058-7146677 REVERSE LENGTH=539	540	0	63	99.0826	63.6697	76.8807
NRA309ch01g00366.1	967	3983.cassava4.1_001462m	0	1237	28K4U@1|root,2QSJE@2759|Eukaryota,37KK6@33090|Viridiplantae,3GCBZ@35493|Streptophyta,4JGVK@91835|fabids	35493|Streptophyta	S	Protein FAR1-RELATED SEQUENCE	-	GO:0005575,GO:0005911,GO:0009506,GO:0030054,GO:0055044	-	-	-	-	-	-	-	-	-	-	COMM_domain,FAR1,MULE,SWIM	tr|A0A251KAB7|A0A251KAB7_MANES Protein FAR1-RELATED SEQUENCE OS=Manihot esculenta OX=3983 GN=MANES_11G111500 PE=3 SV=1	873	0	64.5	90.2792	61.9442	71.3547	AT2G27110.1 | Symbols: FRS3 | FAR1-related sequence 3 | chr2:11576969-11580405 REVERSE LENGTH=851	852	0	70	88.1075	47.7766	56.6701
NRA309ch01g00367.1	714	3694.POPTR_0009s16020.1	0	1107	KOG2295@1|root,KOG2295@2759|Eukaryota,37MIX@33090|Viridiplantae,3G97A@35493|Streptophyta,4JJ8P@91835|fabids	35493|Streptophyta	A	Serrate RNA effector	-	GO:0000381,GO:0003674,GO:0003676,GO:0003677,GO:0003700,GO:0005488,GO:0005575,GO:0005622,GO:0005623,GO:0005634,GO:0005654,GO:0005730,GO:0005737,GO:0005829,GO:0005846,GO:0006139,GO:0006355,GO:0006396,GO:0006725,GO:0006807,GO:0007275,GO:0008150,GO:0008152,GO:0008380,GO:0009507,GO:0009536,GO:0009889,GO:0009892,GO:0009987,GO:0010033,GO:0010267,GO:0010445,GO:0010467,GO:0010468,GO:0010556,GO:0010605,GO:0010608,GO:0010629,GO:0014070,GO:0016070,GO:0016246,GO:0016441,GO:0016458,GO:0016604,GO:0016607,GO:0019219,GO:0019222,GO:0030422,GO:0031047,GO:0031050,GO:0031053,GO:0031323,GO:0031326,GO:0031974,GO:0031981,GO:0032501,GO:0032502,GO:0032991,GO:0034470,GO:0034518,GO:0034641,GO:0034660,GO:0035194,GO:0035195,GO:0035196,GO:0040029,GO:0042221,GO:0043170,GO:0043226,GO:0043227,GO:0043228,GO:0043229,GO:0043231,GO:0043232,GO:0043233,GO:0043331,GO:0043484,GO:0044237,GO:0044238,GO:0044422,GO:0044424,GO:0044428,GO:0044444,GO:0044446,GO:0044451,GO:0044464,GO:0046483,GO:0048024,GO:0048367,GO:0048509,GO:0048519,GO:0048731,GO:0048856,GO:0050684,GO:0050789,GO:0050793,GO:0050794,GO:0050896,GO:0051171,GO:0051239,GO:0051252,GO:0051716,GO:0060255,GO:0065007,GO:0070013,GO:0070887,GO:0070918,GO:0071310,GO:0071359,GO:0071407,GO:0071704,GO:0080090,GO:0090304,GO:0097159,GO:0140110,GO:1901360,GO:1901363,GO:1901698,GO:1901699,GO:1903311,GO:1903506,GO:2000011,GO:2000026,GO:2000112,GO:2001141	-	-	-	-	-	-	-	-	-	-	ARS2,DUF3546	tr|A0A067L6N9|A0A067L6N9_JATCU C2H2-type domain-containing protein OS=Jatropha curcas OX=180498 GN=JCGZ_23845 PE=3 SV=1	742	0	81.7	103.922	71.8487	78.7115	AT2G27100.1 | Symbols: SE, SERRATE | SERRATE | chr2:11572587-11576357 FORWARD LENGTH=720	721	0	72	100.98	68.6275	77.3109
NRA309ch01g00368.1	112	3983.cassava4.1_019619m	6.542e-66	225	COG1911@1|root,KOG2988@2759|Eukaryota,37UMM@33090|Viridiplantae,3GIJ8@35493|Streptophyta,4JPPE@91835|fabids	35493|Streptophyta	J	60S ribosomal protein	RPL30	GO:0002181,GO:0003674,GO:0003676,GO:0003723,GO:0003735,GO:0005198,GO:0005488,GO:0005575,GO:0005622,GO:0005623,GO:0005737,GO:0005829,GO:0005840,GO:0006412,GO:0006518,GO:0006807,GO:0008150,GO:0008152,GO:0009058,GO:0009059,GO:0009987,GO:0010467,GO:0015934,GO:0019538,GO:0022625,GO:0022626,GO:0032991,GO:0034641,GO:0034645,GO:0043043,GO:0043170,GO:0043226,GO:0043228,GO:0043229,GO:0043232,GO:0043603,GO:0043604,GO:0044237,GO:0044238,GO:0044249,GO:0044260,GO:0044267,GO:0044271,GO:0044391,GO:0044422,GO:0044424,GO:0044444,GO:0044445,GO:0044446,GO:0044464,GO:0071704,GO:0097159,GO:1901363,GO:1901564,GO:1901566,GO:1901576,GO:1990904	-	ko:K02908	ko03010,map03010	M00177,M00179	-	-	br01610,ko00000,ko00001,ko00002,ko03011	-	-	-	Ribosomal_L7Ae	tr|A0A068VEH3|A0A068VEH3_COFCA Ribosomal protein L7Ae/L30e/S12e/Gadd45 domain-containing protein OS=Coffea canephora OX=49390 GN=GSCOC_T00009381001 PE=3 SV=1	112	2.23e-72	97.3	100	95.5357	98.2143	AT1G77940.1 | Symbols: RPL30B | | chr1:29304116-29305288 REVERSE LENGTH=112	113	7e-69	85	100.893	83.9286	93.75
NRA309ch01g00369.1	235	3694.POPTR_0009s16040.1	1.366e-122	395	2C2SU@1|root,2QQT0@2759|Eukaryota,37QMH@33090|Viridiplantae,3GBM5@35493|Streptophyta,4JMFR@91835|fabids	35493|Streptophyta	-	-	-	-	-	-	-	-	-	-	-	-	-	-	-	tr|A0A8X7Z8F5|A0A8X7Z8F5_POPTO Uncharacterized protein OS=Populus tomentosa OX=118781 GN=POTOM_033720 PE=4 SV=1	228	1.73e-134	86.8	97.0213	86.8085	92.3404	AT5G21070.1 | Symbols: no symbol available | no full name available | chr5:7156356-7157490 FORWARD LENGTH=225	226	2e-134	84	96.1702	83.8298	88.9362
NRA309ch01g00370.1	609	3988.XP_002530192.1	8.961e-311	960	2CCFI@1|root,2QQSG@2759|Eukaryota,37N7U@33090|Viridiplantae,3G8R5@35493|Streptophyta,4JK6C@91835|fabids	35493|Streptophyta	S	ETHYLENE INSENSITIVE 3-like	EIN3	GO:0000160,GO:0000976,GO:0001067,GO:0001666,GO:0003674,GO:0003676,GO:0003677,GO:0003690,GO:0003700,GO:0005488,GO:0005575,GO:0005622,GO:0005623,GO:0005634,GO:0006355,GO:0006950,GO:0006952,GO:0007154,GO:0007165,GO:0008150,GO:0009605,GO:0009607,GO:0009617,GO:0009628,GO:0009719,GO:0009723,GO:0009725,GO:0009743,GO:0009755,GO:0009756,GO:0009873,GO:0009889,GO:0009987,GO:0010033,GO:0010035,GO:0010038,GO:0010039,GO:0010182,GO:0010468,GO:0010556,GO:0019219,GO:0019222,GO:0023052,GO:0031323,GO:0031326,GO:0032870,GO:0035556,GO:0036293,GO:0042221,GO:0042742,GO:0043207,GO:0043226,GO:0043227,GO:0043229,GO:0043231,GO:0043565,GO:0044212,GO:0044424,GO:0044464,GO:0050789,GO:0050794,GO:0050896,GO:0051171,GO:0051252,GO:0051704,GO:0051707,GO:0051716,GO:0060255,GO:0065007,GO:0070482,GO:0070887,GO:0071241,GO:0071248,GO:0071281,GO:0071310,GO:0071322,GO:0071369,GO:0071495,GO:0080090,GO:0097159,GO:0098542,GO:0140110,GO:1901363,GO:1901700,GO:1901701,GO:1903506,GO:1990837,GO:2000112,GO:2001141	-	ko:K14514	ko04016,ko04075,map04016,map04075	-	-	-	ko00000,ko00001,ko03000	-	-	-	EIN3	tr|B9SW23|B9SW23_RICCO ETHYLENE-INSENSITIVE3 protein, putative OS=Ricinus communis OX=3988 GN=RCOM_0656830 PE=3 SV=1	617	0	75.9	101.314	77.1757	86.6995	AT3G20770.1 | Symbols: AtEIN3, EIN3 | ETHYLENE-INSENSITIVE3 | chr3:7260702-7262588 REVERSE LENGTH=628	629	0	62	103.284	65.0246	76.8473
NRA309ch01g00371.1	292	4006.Lus10025538	1.01e-170	537	COG0180@1|root,COG2132@1|root,KOG1263@2759|Eukaryota,KOG2145@2759|Eukaryota,37IIR@33090|Viridiplantae,3G9TY@35493|Streptophyta,4JNSJ@91835|fabids	35493|Streptophyta	Q	Belongs to the multicopper oxidase family	-	-	1.10.3.3	ko:K00423	ko00053,ko01100,map00053,map01100	-	R00068	RC00092	ko00000,ko00001,ko01000	-	-	-	Cu-oxidase,Cu-oxidase_2,Cu-oxidase_3	tr|A0A067GX25|A0A067GX25_CITSI tryptophan--tRNA ligase OS=Citrus sinensis OX=2711 GN=CISIN_1g015582mg PE=3 SV=1	292	1.69e-187	88.5	100	86.9863	95.2055	AT3G04600.1 | Symbols: no symbol available | no full name available | chr3:1243152-1245958 FORWARD LENGTH=402	403	0	84	138.014	82.8767	91.0959
NRA309ch01g00372.1	151	42345.XP_008810404.1	1.591e-58	206	COG0180@1|root,KOG2145@2759|Eukaryota,37KMX@33090|Viridiplantae,3GCB1@35493|Streptophyta,3KWKG@4447|Liliopsida	35493|Streptophyta	J	Belongs to the class-I aminoacyl-tRNA synthetase family	-	GO:0003674,GO:0003824,GO:0004812,GO:0004830,GO:0005575,GO:0005622,GO:0005623,GO:0005737,GO:0005829,GO:0006082,GO:0006139,GO:0006399,GO:0006412,GO:0006418,GO:0006436,GO:0006518,GO:0006520,GO:0006725,GO:0006807,GO:0008150,GO:0008152,GO:0009058,GO:0009059,GO:0009987,GO:0010467,GO:0016070,GO:0016874,GO:0016875,GO:0019538,GO:0019752,GO:0034641,GO:0034645,GO:0034660,GO:0043038,GO:0043039,GO:0043043,GO:0043170,GO:0043436,GO:0043603,GO:0043604,GO:0044237,GO:0044238,GO:0044249,GO:0044260,GO:0044267,GO:0044271,GO:0044281,GO:0044424,GO:0044444,GO:0044464,GO:0046483,GO:0071704,GO:0090304,GO:0140098,GO:0140101,GO:1901360,GO:1901564,GO:1901566,GO:1901576	6.1.1.2	ko:K01867	ko00970,map00970	M00359,M00360	R03664	RC00055,RC00523	ko00000,ko00001,ko00002,ko01000,ko01007,ko03016	-	-	-	tRNA-synt_1b	tr|A0A438EGJ7|A0A438EGJ7_VITVI Tryptophan--tRNA ligase, cytoplasmic OS=Vitis vinifera OX=29760 GN=VvCHDh000508_1 PE=4 SV=1	118	2.14e-61	79.2	78.1457	55.6291	67.5497	AT3G04600.1 | Symbols: no symbol available | no full name available | chr3:1243152-1245958 FORWARD LENGTH=402	403	3e-61	75	266.887	56.2914	66.8874
NRA309ch01g00373.1	903	3983.cassava4.1_001305m	0	1482	KOG1041@1|root,KOG1041@2759|Eukaryota,37J7B@33090|Viridiplantae,3G7YX@35493|Streptophyta,4JE1P@91835|fabids	35493|Streptophyta	J	Belongs to the argonaute family	-	GO:0000228,GO:0000785,GO:0000790,GO:0000791,GO:0002252,GO:0002376,GO:0003674,GO:0003676,GO:0003682,GO:0003723,GO:0003824,GO:0004518,GO:0004519,GO:0004521,GO:0004540,GO:0005488,GO:0005575,GO:0005622,GO:0005623,GO:0005634,GO:0005654,GO:0005694,GO:0005719,GO:0005730,GO:0006139,GO:0006259,GO:0006304,GO:0006305,GO:0006306,GO:0006325,GO:0006342,GO:0006355,GO:0006396,GO:0006464,GO:0006479,GO:0006725,GO:0006807,GO:0006950,GO:0006952,GO:0006955,GO:0006996,GO:0008150,GO:0008152,GO:0008213,GO:0009605,GO:0009607,GO:0009615,GO:0009617,GO:0009814,GO:0009816,GO:0009889,GO:0009890,GO:0009892,GO:0009987,GO:0010033,GO:0010467,GO:0010468,GO:0010556,GO:0010558,GO:0010605,GO:0010608,GO:0010629,GO:0014070,GO:0015030,GO:0016032,GO:0016043,GO:0016070,GO:0016246,GO:0016441,GO:0016458,GO:0016569,GO:0016570,GO:0016571,GO:0016604,GO:0016787,GO:0016788,GO:0018022,GO:0018193,GO:0018205,GO:0019048,GO:0019219,GO:0019222,GO:0019538,GO:0030422,GO:0031047,GO:0031048,GO:0031050,GO:0031323,GO:0031324,GO:0031326,GO:0031327,GO:0031974,GO:0031981,GO:0032259,GO:0034641,GO:0034968,GO:0035194,GO:0035197,GO:0035198,GO:0035821,GO:0036211,GO:0040029,GO:0042221,GO:0042742,GO:0043170,GO:0043207,GO:0043226,GO:0043227,GO:0043228,GO:0043229,GO:0043231,GO:0043232,GO:0043233,GO:0043331,GO:0043412,GO:0043414,GO:0044003,GO:0044237,GO:0044238,GO:0044260,GO:0044267,GO:0044403,GO:0044419,GO:0044422,GO:0044424,GO:0044427,GO:0044428,GO:0044446,GO:0044451,GO:0044454,GO:0044464,GO:0044728,GO:0045087,GO:0045814,GO:0045892,GO:0045934,GO:0046483,GO:0048519,GO:0048523,GO:0050789,GO:0050794,GO:0050896,GO:0051171,GO:0051172,GO:0051252,GO:0051253,GO:0051276,GO:0051567,GO:0051607,GO:0051701,GO:0051704,GO:0051707,GO:0051716,GO:0051817,GO:0060255,GO:0061647,GO:0061980,GO:0065007,GO:0070013,GO:0070887,GO:0070918,GO:0070919,GO:0071310,GO:0071359,GO:0071407,GO:0071704,GO:0071840,GO:0080090,GO:0080188,GO:0090304,GO:0090305,GO:0090501,GO:0090502,GO:0097159,GO:0098542,GO:0140098,GO:1901360,GO:1901363,GO:1901564,GO:1901698,GO:1901699,GO:1902679,GO:1903506,GO:1903507,GO:2000112,GO:2000113,GO:2001141	-	ko:K11593	-	-	-	-	ko00000,ko03019,ko03036	-	-	-	ArgoL1,ArgoL2,ArgoMid,ArgoN,PAZ,Piwi	tr|A0A2C9U4E3|A0A2C9U4E3_MANES Argonaute 4 OS=Manihot esculenta OX=3983 GN=MANES_18G121900 PE=3 SV=1	909	0	78.9	100.664	78.7375	89.8117	AT2G27040.1 | Symbols: AGO4, OCP11 | OVEREXPRESSOR OF CATIONIC PEROXIDASE 11, ARGONAUTE 4 | chr2:11536795-11541503 REVERSE LENGTH=924	925	0	71	102.436	69.3245	83.1672
NRA309ch01g00374.1	165	3656.XP_008451094.1	2.188e-48	177	2CY9R@1|root,2S30B@2759|Eukaryota,37VKM@33090|Viridiplantae,3GJRH@35493|Streptophyta,4JPZ7@91835|fabids	35493|Streptophyta	S	Lamin-like	-	GO:0005575,GO:0005622,GO:0005623,GO:0005737,GO:0005773,GO:0005886,GO:0016020,GO:0031224,GO:0031225,GO:0031226,GO:0043226,GO:0043227,GO:0043229,GO:0043231,GO:0044424,GO:0044425,GO:0044444,GO:0044459,GO:0044464,GO:0046658,GO:0071944	-	-	-	-	-	-	-	-	-	-	Cu_bind_like	tr|A0A6P5ZP81|A0A6P5ZP81_DURZI lamin-like protein OS=Durio zibethinus OX=66656 GN=LOC111302647 PE=4 SV=1	182	2.29e-52	58.5	110.303	50.303	65.4545	AT2G27035.1 | Symbols: ENODL20, AtENODL20 | early nodulin-like protein 20 | chr2:11535670-11536251 FORWARD LENGTH=163	164	2e-47	50	99.3939	39.3939	55.7576
NRA309ch01g00375.1	283	3750.XP_008367499.1	4.48e-60	217	COG0468@1|root,KOG1564@2759|Eukaryota,37IXV@33090|Viridiplantae,3GG6S@35493|Streptophyta,4JD40@91835|fabids	35493|Streptophyta	L	DNA repair protein XRCC3 homolog	-	GO:0000003,GO:0000150,GO:0000217,GO:0000280,GO:0000400,GO:0000707,GO:0000724,GO:0000725,GO:0000730,GO:0003674,GO:0003676,GO:0003677,GO:0003690,GO:0003697,GO:0003824,GO:0005488,GO:0005575,GO:0005622,GO:0005623,GO:0005634,GO:0005657,GO:0005694,GO:0006139,GO:0006259,GO:0006281,GO:0006302,GO:0006310,GO:0006312,GO:0006725,GO:0006807,GO:0006950,GO:0006974,GO:0006996,GO:0007049,GO:0007127,GO:0007131,GO:0008094,GO:0008150,GO:0008152,GO:0009314,GO:0009628,GO:0009987,GO:0010212,GO:0016043,GO:0016462,GO:0016787,GO:0016817,GO:0016818,GO:0016887,GO:0017111,GO:0022402,GO:0022414,GO:0022607,GO:0032991,GO:0033061,GO:0033063,GO:0033554,GO:0034622,GO:0034641,GO:0035825,GO:0042148,GO:0042623,GO:0043170,GO:0043226,GO:0043227,GO:0043228,GO:0043229,GO:0043231,GO:0043232,GO:0043933,GO:0044085,GO:0044237,GO:0044238,GO:0044260,GO:0044422,GO:0044424,GO:0044427,GO:0044428,GO:0044446,GO:0044464,GO:0045003,GO:0046483,GO:0048285,GO:0050896,GO:0051321,GO:0051716,GO:0061982,GO:0065003,GO:0065004,GO:0071704,GO:0071824,GO:0071840,GO:0090304,GO:0090735,GO:0097159,GO:0140013,GO:0140097,GO:1901360,GO:1901363,GO:1903046	-	ko:K10880	ko03440,map03440	-	-	-	ko00000,ko00001,ko03400	-	-	-	Rad51	tr|A0A6A1UX33|A0A6A1UX33_9ROSI RecA family profile 1 domain-containing protein OS=Morella rubra OX=262757 GN=CJ030_MR8G028314 PE=4 SV=1	292	2.73e-63	41.1	103.18	40.9894	58.6572	AT5G57450.1 | Symbols: ATXRCC3, XRCC3 | ARABIDOPSIS THALIANA HOMOLOG OF X-RAY REPAIR CROSS COMPLEMENTING 3 (XRCC3), homolog of X-ray repair cross complementing 3 | chr5:23274008-23274922 REVERSE LENGTH=304	305	2e-59	37	107.774	38.5159	59.364
NRA309ch01g00376.1	1209	85681.XP_006441860.1	1.216e-183	618	COG4886@1|root,2SI7S@2759|Eukaryota,37QD6@33090|Viridiplantae,3GCW1@35493|Streptophyta	35493|Streptophyta	S	RESISTANCE protein	-	-	-	-	-	-	-	-	-	-	-	-	LRR_3,NB-ARC,TIR	tr|A0A2P5ET41|A0A2P5ET41_TREOI ADP-ribosyl cyclase/cyclic ADP-ribose hydrolase OS=Trema orientale OX=63057 GN=TorTNL14 PE=4 SV=1	1351	8.46e-158	35.6	111.745	37.3863	54.177	AT5G17680.2 | Symbols: no symbol available | no full name available | chr5:5822999-5827153 FORWARD LENGTH=1295	1296	3e-157	36	107.196	28.536	43.7552
NRA309ch01g00377.1	55	3712.Bo3g071630.1	8.915e-22	94	COG5126@1|root,KOG0027@2759|Eukaryota	2759|Eukaryota	DTZ	Calcium-binding protein	-	-	-	ko:K02183	ko04014,ko04015,ko04016,ko04020,ko04022,ko04024,ko04070,ko04114,ko04218,ko04261,ko04270,ko04371,ko04626,ko04713,ko04720,ko04722,ko04728,ko04740,ko04744,ko04745,ko04750,ko04910,ko04912,ko04915,ko04916,ko04921,ko04922,ko04924,ko04925,ko04970,ko04971,ko05010,ko05031,ko05034,ko05133,ko05152,ko05167,ko05200,ko05214,ko05418,map04014,map04015,map04016,map04020,map04022,map04024,map04070,map04114,map04218,map04261,map04270,map04371,map04626,map04713,map04720,map04722,map04728,map04740,map04744,map04745,map04750,map04910,map04912,map04915,map04916,map04921,map04922,map04924,map04925,map04970,map04971,map05010,map05031,map05034,map05133,map05152,map05167,map05200,map05214,map05418	-	-	-	ko00000,ko00001,ko01009,ko03036,ko04131,ko04147	-	-	-	EF-hand_1	tr|A0A830D3M5|A0A830D3M5_9LAMI Calmodulin OS=Phtheirospermum japonicum OX=374723 GN=PHJA_002591800 PE=4 SV=1	105	1.7e-23	85.2	190.909	83.6364	89.0909	AT1G66410.2 | Symbols: CAM4, ACAM-4 | calmodulin 4, CALMODULIN 4 | chr1:24774431-24775785 REVERSE LENGTH=159	160	7e-27	85	290.909	83.6364	87.2727
NRA309ch01g00378.1	569	3988.XP_002523481.1	1.876e-128	430	COG4886@1|root,2SI7S@2759|Eukaryota,37QD6@33090|Viridiplantae,3GCW1@35493|Streptophyta	35493|Streptophyta	S	RESISTANCE protein	-	-	-	-	-	-	-	-	-	-	-	-	LRR_3,NB-ARC,TIR	tr|B9SBW2|B9SBW2_RICCO ADP-ribosyl cyclase/cyclic ADP-ribose hydrolase OS=Ricinus communis OX=3988 GN=RCOM_1045320 PE=4 SV=1	944	2.51e-132	44.9	165.905	40.949	60.8084	AT5G17680.2 | Symbols: no symbol available | no full name available | chr5:5822999-5827153 FORWARD LENGTH=1295	1296	3e-95	37	227.768	34.9736	54.6573
NRA309ch01g00379.1	253	No_hits	-	-	-	-	-	-	-	-	-	-	-	-	-	-	-	-	-	-	-	tr|A0A067JE77|A0A067JE77_JATCU ADP-ribosyl cyclase/cyclic ADP-ribose hydrolase OS=Jatropha curcas OX=180498 GN=JCGZ_25958 PE=4 SV=1	1346	6.41e-39	47.1	532.016	49.0119	63.2411	AT5G17680.2 | Symbols: no symbol available | no full name available | chr5:5822999-5827153 FORWARD LENGTH=1295	1296	2e-42	36	512.253	39.9209	61.6601
NRA309ch01g00380.1	361	981085.XP_010108456.1	2.548e-24	115	COG4886@1|root,2SI7S@2759|Eukaryota,37QD6@33090|Viridiplantae,3GCW1@35493|Streptophyta,4JRJT@91835|fabids	35493|Streptophyta	J	host programmed cell death induced by symbiont	-	GO:0000166,GO:0000302,GO:0001101,GO:0002376,GO:0003674,GO:0005488,GO:0005575,GO:0005622,GO:0005623,GO:0005634,GO:0005737,GO:0005739,GO:0005829,GO:0006950,GO:0006952,GO:0006955,GO:0006979,GO:0007154,GO:0007165,GO:0008150,GO:0009605,GO:0009607,GO:0009617,GO:0009627,GO:0009719,GO:0009725,GO:0009733,GO:0009751,GO:0009814,GO:0009862,GO:0009863,GO:0009987,GO:0010033,GO:0010035,GO:0010193,GO:0014070,GO:0023052,GO:0032870,GO:0035690,GO:0036094,GO:0042221,GO:0042493,GO:0042742,GO:0043207,GO:0043226,GO:0043227,GO:0043229,GO:0043231,GO:0044424,GO:0044444,GO:0044464,GO:0045087,GO:0046677,GO:0050789,GO:0050794,GO:0050896,GO:0051704,GO:0051707,GO:0051716,GO:0065007,GO:0070887,GO:0071229,GO:0071236,GO:0071310,GO:0071407,GO:0071446,GO:0071495,GO:0097159,GO:0098542,GO:1901265,GO:1901363,GO:1901700,GO:1901701	-	-	-	-	-	-	-	-	-	-	LRR_3,LRR_8,NB-ARC,TIR	tr|A0A2P5DZ29|A0A2P5DZ29_PARAD LRR domain containing protein (Fragment) OS=Parasponia andersonii OX=3476 GN=PanWU01x14_017640 PE=4 SV=1	664	1.37e-24	30.1	183.934	28.2548	42.9363	AT5G17880.1 | Symbols: CSA1 | constitutive shade-avoidance1 | chr5:5908874-5913096 REVERSE LENGTH=1197	1198	3e-18	29	331.856	20.7756	34.349
NRA309ch01g00381.1	1152	2711.XP_006478667.1	1.896e-161	550	COG4886@1|root,2SI7S@2759|Eukaryota,37QD6@33090|Viridiplantae,3GCW1@35493|Streptophyta	35493|Streptophyta	S	RESISTANCE protein	-	-	-	ko:K19613	ko04014,map04014	-	-	-	ko00000,ko00001	-	-	-	LRR_3,LRR_8,NB-ARC,TIR	tr|A0A6P5WYE4|A0A6P5WYE4_DURZI ADP-ribosyl cyclase/cyclic ADP-ribose hydrolase OS=Durio zibethinus OX=66656 GN=LOC111278787 PE=4 SV=1	1349	3.24e-140	33.1	117.101	36.7188	53.9062	AT5G17680.2 | Symbols: no symbol available | no full name available | chr5:5822999-5827153 FORWARD LENGTH=1295	1296	4e-130	34	112.5	27.8646	43.2292
NRA309ch01g00382.1	283	3750.XP_008367499.1	1.592e-62	224	COG0468@1|root,KOG1564@2759|Eukaryota,37IXV@33090|Viridiplantae,3GG6S@35493|Streptophyta,4JD40@91835|fabids	35493|Streptophyta	L	DNA repair protein XRCC3 homolog	-	GO:0000003,GO:0000150,GO:0000217,GO:0000280,GO:0000400,GO:0000707,GO:0000724,GO:0000725,GO:0000730,GO:0003674,GO:0003676,GO:0003677,GO:0003690,GO:0003697,GO:0003824,GO:0005488,GO:0005575,GO:0005622,GO:0005623,GO:0005634,GO:0005657,GO:0005694,GO:0006139,GO:0006259,GO:0006281,GO:0006302,GO:0006310,GO:0006312,GO:0006725,GO:0006807,GO:0006950,GO:0006974,GO:0006996,GO:0007049,GO:0007127,GO:0007131,GO:0008094,GO:0008150,GO:0008152,GO:0009314,GO:0009628,GO:0009987,GO:0010212,GO:0016043,GO:0016462,GO:0016787,GO:0016817,GO:0016818,GO:0016887,GO:0017111,GO:0022402,GO:0022414,GO:0022607,GO:0032991,GO:0033061,GO:0033063,GO:0033554,GO:0034622,GO:0034641,GO:0035825,GO:0042148,GO:0042623,GO:0043170,GO:0043226,GO:0043227,GO:0043228,GO:0043229,GO:0043231,GO:0043232,GO:0043933,GO:0044085,GO:0044237,GO:0044238,GO:0044260,GO:0044422,GO:0044424,GO:0044427,GO:0044428,GO:0044446,GO:0044464,GO:0045003,GO:0046483,GO:0048285,GO:0050896,GO:0051321,GO:0051716,GO:0061982,GO:0065003,GO:0065004,GO:0071704,GO:0071824,GO:0071840,GO:0090304,GO:0090735,GO:0097159,GO:0140013,GO:0140097,GO:1901360,GO:1901363,GO:1903046	-	ko:K10880	ko03440,map03440	-	-	-	ko00000,ko00001,ko03400	-	-	-	Rad51	tr|A0A498JRH0|A0A498JRH0_MALDO RecA family profile 1 domain-containing protein OS=Malus domestica OX=3750 GN=DVH24_008682 PE=4 SV=1	296	2.41e-65	40.8	104.594	40.636	59.364	AT5G57450.1 | Symbols: ATXRCC3, XRCC3 | ARABIDOPSIS THALIANA HOMOLOG OF X-RAY REPAIR CROSS COMPLEMENTING 3 (XRCC3), homolog of X-ray repair cross complementing 3 | chr5:23274008-23274922 REVERSE LENGTH=304	305	1e-60	38	107.774	37.8092	57.5972
NRA309ch01g00383.1	1204	No_hits	-	-	-	-	-	-	-	-	-	-	-	-	-	-	-	-	-	-	-	tr|A0A251IS04|A0A251IS04_MANES TIR domain-containing protein OS=Manihot esculenta OX=3983 GN=MANES_18G112200 PE=4 SV=1	923	9.91e-160	42.3	76.6611	34.0532	46.4286	AT5G17680.2 | Symbols: no symbol available | no full name available | chr5:5822999-5827153 FORWARD LENGTH=1295	1296	7e-158	36	107.641	28.8206	43.9369
NRA309ch01g00384.1	191	No_hits	-	-	-	-	-	-	-	-	-	-	-	-	-	-	-	-	-	-	-	tr|A0A067JE77|A0A067JE77_JATCU ADP-ribosyl cyclase/cyclic ADP-ribose hydrolase OS=Jatropha curcas OX=180498 GN=JCGZ_25958 PE=4 SV=1	1346	1.3e-25	41.3	704.712	39.7906	56.5445	AT1G27170.1 | Symbols: no symbol available | no full name available | chr1:9434718-9439219 FORWARD LENGTH=1384	1385	3e-17	32	725.131	29.3194	48.1675
NRA309ch01g00385.1	34	No_hits	-	-	-	-	-	-	-	-	-	-	-	-	-	-	-	-	-	-	-	No_hits	-	-	-	-	-	-	No_hits	-	-	-	-	-	-
NRA309ch01g00386.1	312	3694.POPTR_0001s10340.1	8.764e-186	582	KOG1915@1|root,KOG1915@2759|Eukaryota,37MF9@33090|Viridiplantae,3G99I@35493|Streptophyta,4JFAQ@91835|fabids	35493|Streptophyta	D	Crooked neck-like protein	CRNKL1	GO:0000245,GO:0000375,GO:0000377,GO:0000398,GO:0000974,GO:0003674,GO:0003676,GO:0003723,GO:0005488,GO:0005575,GO:0005622,GO:0005623,GO:0005634,GO:0005654,GO:0005681,GO:0005684,GO:0006139,GO:0006396,GO:0006397,GO:0006725,GO:0006807,GO:0008150,GO:0008152,GO:0008380,GO:0009987,GO:0010467,GO:0016043,GO:0016070,GO:0016071,GO:0022607,GO:0022613,GO:0022618,GO:0031974,GO:0031981,GO:0032991,GO:0034622,GO:0034641,GO:0043170,GO:0043226,GO:0043227,GO:0043229,GO:0043231,GO:0043233,GO:0043933,GO:0044085,GO:0044237,GO:0044238,GO:0044422,GO:0044424,GO:0044428,GO:0044446,GO:0044464,GO:0046483,GO:0065003,GO:0070013,GO:0071007,GO:0071010,GO:0071011,GO:0071012,GO:0071013,GO:0071014,GO:0071704,GO:0071826,GO:0071840,GO:0090304,GO:0097159,GO:1901360,GO:1901363,GO:1902494,GO:1990904	-	ko:K12869	ko03040,map03040	M00355	-	-	ko00000,ko00001,ko00002,ko03036,ko03041	-	-	-	HAT,Suf,TPR_8	tr|A0A2N9FYI4|A0A2N9FYI4_FAGSY TPR_REGION domain-containing protein OS=Fagus sylvatica OX=28930 GN=FSB_LOCUS19941 PE=4 SV=1	332	2.38e-87	88.3	106.41	87.1795	91.0256	AT5G41770.1 | Symbols: no symbol available | no full name available | chr5:16718021-16720936 FORWARD LENGTH=705	706	0	85	226.282	83.3333	91.3462
NRA309ch01g00387.1	553	28532.XP_010536126.1	1.417e-47	190	COG4886@1|root,2SI7S@2759|Eukaryota,37QD6@33090|Viridiplantae,3GCW1@35493|Streptophyta,3HVW1@3699|Brassicales	35493|Streptophyta	T	TMV resistance protein N-like	-	-	-	-	-	-	-	-	-	-	-	-	LRR_3,LRR_8,NB-ARC,TIR	tr|A0A6P5WYE4|A0A6P5WYE4_DURZI ADP-ribosyl cyclase/cyclic ADP-ribose hydrolase OS=Durio zibethinus OX=66656 GN=LOC111278787 PE=4 SV=1	1349	7.07e-53	31	243.942	31.6456	47.7396	AT5G17680.2 | Symbols: no symbol available | no full name available | chr5:5822999-5827153 FORWARD LENGTH=1295	1296	2e-44	33	234.358	22.7848	34.7197
NRA309ch01g00388.1	77	4096.XP_009762209.1	5.322e-33	128	COG5126@1|root,KOG0027@2759|Eukaryota,37K5B@33090|Viridiplantae,3GCAR@35493|Streptophyta,44P0B@71274|asterids	35493|Streptophyta	T	Calmodulin-7	-	-	-	ko:K02183	ko04014,ko04015,ko04016,ko04020,ko04022,ko04024,ko04070,ko04114,ko04218,ko04261,ko04270,ko04371,ko04626,ko04713,ko04720,ko04722,ko04728,ko04740,ko04744,ko04745,ko04750,ko04910,ko04912,ko04915,ko04916,ko04921,ko04922,ko04924,ko04925,ko04970,ko04971,ko05010,ko05031,ko05034,ko05133,ko05152,ko05167,ko05200,ko05214,ko05418,map04014,map04015,map04016,map04020,map04022,map04024,map04070,map04114,map04218,map04261,map04270,map04371,map04626,map04713,map04720,map04722,map04728,map04740,map04744,map04745,map04750,map04910,map04912,map04915,map04916,map04921,map04922,map04924,map04925,map04970,map04971,map05010,map05031,map05034,map05133,map05152,map05167,map05200,map05214,map05418	-	-	-	ko00000,ko00001,ko01009,ko03036,ko04131,ko04147	-	-	-	EF-hand_1,EF-hand_5,EF-hand_7	tr|A0A426ZXD2|A0A426ZXD2_ENSVE EF-hand domain-containing protein OS=Ensete ventricosum OX=4639 GN=B296_00020696 PE=4 SV=1	113	5.03e-35	84.4	146.753	84.4156	92.2078	AT3G56800.1 | Symbols: ACAM-3, CAM3 | CALMODULIN 3, calmodulin 3 | chr3:21034981-21035920 REVERSE LENGTH=149	150	1e-41	84	194.805	84.4156	90.9091
NRA309ch01g00389.1	1154	No_hits	-	-	-	-	-	-	-	-	-	-	-	-	-	-	-	-	-	-	-	tr|A0A803PYQ0|A0A803PYQ0_CANSA ADP-ribosyl cyclase/cyclic ADP-ribose hydrolase OS=Cannabis sativa OX=3483 PE=4 SV=1	1099	7.36e-160	33.6	95.234	34.0555	50.8666	AT5G17680.2 | Symbols: no symbol available | no full name available | chr5:5822999-5827153 FORWARD LENGTH=1295	1296	2e-145	36	112.305	28.7695	43.5009
NRA309ch01g00390.1	93	2711.XP_006478414.1	5.486e-28	115	COG4886@1|root,2SI7S@2759|Eukaryota,37QD6@33090|Viridiplantae,3GCW1@35493|Streptophyta	33090|Viridiplantae	S	RESISTANCE protein	-	-	-	-	-	-	-	-	-	-	-	-	LRR_3,LRR_8,NB-ARC,TIR	tr|A0A8J4VJK7|A0A8J4VJK7_9ROSI TIR domain-containing protein OS=Castanea mollissima OX=60419 GN=CMV_023219 PE=4 SV=1	172	1.44e-31	65.2	184.946	62.3656	74.1935	AT5G51630.1 | Symbols: no symbol available | no full name available | chr5:20970069-20974666 FORWARD LENGTH=1229	1230	7e-24	53	1322.58	52.6882	65.5914
NRA309ch01g00391.1	402	No_hits	-	-	-	-	-	-	-	-	-	-	-	-	-	-	-	-	-	-	-	tr|A0A444ZGF3|A0A444ZGF3_ARAHY DBD_Tnp_Mut domain-containing protein OS=Arachis hypogaea OX=3818 GN=Ahy_B04g070342 PE=4 SV=1	468	4.75e-53	35	116.418	26.3682	39.0547	AT1G64260.1 | Symbols: no symbol available | no full name available | chr1:23847756-23849915 FORWARD LENGTH=719	720	1e-13	25	179.104	7.71144	16.1692
NRA309ch01g00392.1	517	71139.XP_010057292.1	1.872e-18	99	28XIB@1|root,2R4BG@2759|Eukaryota,37T5Z@33090|Viridiplantae	33090|Viridiplantae	S	TMV resistance protein N-like	-	-	-	-	-	-	-	-	-	-	-	-	NB-ARC,TIR	No_hits	-	-	-	-	-	-	AT5G38850.1 | Symbols: MIST1 | MICRORNA-SILENCED TNL1 | chr5:15555187-15558430 FORWARD LENGTH=986	987	1e-20	28	190.909	17.6015	27.2727
NRA309ch01g00393.1	94	2711.XP_006478414.1	2.846e-16	81	COG4886@1|root,2SI7S@2759|Eukaryota,37QD6@33090|Viridiplantae,3GCW1@35493|Streptophyta	33090|Viridiplantae	S	RESISTANCE protein	-	-	-	-	-	-	-	-	-	-	-	-	LRR_3,LRR_8,NB-ARC,TIR	tr|A0A8J4QY07|A0A8J4QY07_9ROSI TIR domain-containing protein OS=Castanea mollissima OX=60419 GN=CMV_020959 PE=4 SV=1	172	1.25e-16	63.1	182.979	43.617	52.1277	AT4G16950.1 | Symbols: SIKIC2, RPP5 | RECOGNITION OF PERONOSPORA PARASITICA 5, SIDEKICK SNC1 2 | chr4:9539010-9544340 REVERSE LENGTH=1449	1450	2e-12	50	1542.55	36.1702	45.7447
NRA309ch01g00394.1	1049	No_hits	-	-	-	-	-	-	-	-	-	-	-	-	-	-	-	-	-	-	-	tr|A0A067LFQ8|A0A067LFQ8_JATCU ADP-ribosyl cyclase/cyclic ADP-ribose hydrolase OS=Jatropha curcas OX=180498 GN=JCGZ_25445 PE=4 SV=1	1131	2.35e-119	33.8	107.817	34.6997	49.0944	AT5G17680.2 | Symbols: no symbol available | no full name available | chr5:5822999-5827153 FORWARD LENGTH=1295	1296	5e-119	30	123.546	33.5558	53.0029
NRA309ch01g00395.1	77	4565.Traes_3DS_ADDBB641F.1	1.938e-36	138	COG5126@1|root,KOG0027@2759|Eukaryota	2759|Eukaryota	DTZ	Calcium-binding protein	-	GO:0003674,GO:0005488,GO:0005509,GO:0005515,GO:0005575,GO:0005622,GO:0005623,GO:0005737,GO:0019904,GO:0043167,GO:0043169,GO:0044424,GO:0044464,GO:0046872	-	ko:K02183	ko04014,ko04015,ko04016,ko04020,ko04022,ko04024,ko04070,ko04114,ko04218,ko04261,ko04270,ko04371,ko04626,ko04713,ko04720,ko04722,ko04728,ko04740,ko04744,ko04745,ko04750,ko04910,ko04912,ko04915,ko04916,ko04921,ko04922,ko04924,ko04925,ko04970,ko04971,ko05010,ko05031,ko05034,ko05133,ko05152,ko05167,ko05200,ko05214,ko05418,map04014,map04015,map04016,map04020,map04022,map04024,map04070,map04114,map04218,map04261,map04270,map04371,map04626,map04713,map04720,map04722,map04728,map04740,map04744,map04745,map04750,map04910,map04912,map04915,map04916,map04921,map04922,map04924,map04925,map04970,map04971,map05010,map05031,map05034,map05133,map05152,map05167,map05200,map05214,map05418	-	-	-	ko00000,ko00001,ko01009,ko03036,ko04131,ko04147	-	-	-	EF-hand_1	tr|A0A165YIW0|A0A165YIW0_DAUCS EF-hand domain-containing protein OS=Daucus carota subsp. sativus OX=79200 GN=DCAR_013517 PE=4 SV=1	77	9.33e-40	92.2	100	92.2078	96.1039	AT5G21274.1 | Symbols: ACAM-6, CAM6 | calmodulin 6 | chr5:7214740-7215950 REVERSE LENGTH=149	150	2e-45	91	194.805	90.9091	96.1039
NRA309ch01g00396.1	549	3694.POPTR_0019s09840.1	1.518e-92	324	COG4886@1|root,2SI7S@2759|Eukaryota,37QD6@33090|Viridiplantae,3GCW1@35493|Streptophyta	35493|Streptophyta	S	RESISTANCE protein	-	-	-	-	-	-	-	-	-	-	-	-	LRR_3,LRR_8,NB-ARC,TIR	tr|A0A498JXU4|A0A498JXU4_MALDO TIR domain-containing protein OS=Malus domestica OX=3750 GN=DVH24_000953 PE=4 SV=1	703	4.91e-52	40.9	128.051	21.3115	30.2368	AT5G17680.2 | Symbols: no symbol available | no full name available | chr5:5822999-5827153 FORWARD LENGTH=1295	1296	3e-40	33	236.066	22.0401	32.969
NRA309ch01g00397.1	55	4565.Traes_3DS_ADDBB641F.1	2.144e-24	102	COG5126@1|root,KOG0027@2759|Eukaryota	2759|Eukaryota	DTZ	Calcium-binding protein	-	GO:0003674,GO:0005488,GO:0005509,GO:0005515,GO:0005575,GO:0005622,GO:0005623,GO:0005737,GO:0019904,GO:0043167,GO:0043169,GO:0044424,GO:0044464,GO:0046872	-	ko:K02183	ko04014,ko04015,ko04016,ko04020,ko04022,ko04024,ko04070,ko04114,ko04218,ko04261,ko04270,ko04371,ko04626,ko04713,ko04720,ko04722,ko04728,ko04740,ko04744,ko04745,ko04750,ko04910,ko04912,ko04915,ko04916,ko04921,ko04922,ko04924,ko04925,ko04970,ko04971,ko05010,ko05031,ko05034,ko05133,ko05152,ko05167,ko05200,ko05214,ko05418,map04014,map04015,map04016,map04020,map04022,map04024,map04070,map04114,map04218,map04261,map04270,map04371,map04626,map04713,map04720,map04722,map04728,map04740,map04744,map04745,map04750,map04910,map04912,map04915,map04916,map04921,map04922,map04924,map04925,map04970,map04971,map05010,map05031,map05034,map05133,map05152,map05167,map05200,map05214,map05418	-	-	-	ko00000,ko00001,ko01009,ko03036,ko04131,ko04147	-	-	-	EF-hand_1	tr|A0A392QRS4|A0A392QRS4_9FABA Calmodulin (Fragment) OS=Trifolium medium OX=97028 PE=4 SV=1	68	1.56e-26	90.9	123.636	90.9091	90.9091	AT5G21274.1 | Symbols: ACAM-6, CAM6 | calmodulin 6 | chr5:7214740-7215950 REVERSE LENGTH=149	150	9e-31	91	272.727	90.9091	90.9091
NRA309ch01g00398.1	171	No_hits	-	-	-	-	-	-	-	-	-	-	-	-	-	-	-	-	-	-	-	No_hits	-	-	-	-	-	-	No_hits	-	-	-	-	-	-
NRA309ch01g00399.1	65	71139.XP_010030110.1	9.319e-12	66	28XIB@1|root,2R4BG@2759|Eukaryota,37T5Z@33090|Viridiplantae,3GHA6@35493|Streptophyta	35493|Streptophyta	S	TMV resistance protein N-like	-	-	-	-	-	-	-	-	-	-	-	-	NB-ARC,TIR	tr|A0A6B9V439|A0A6B9V439_ARAHY TMV resistance protein N OS=Arachis hypogaea OX=3818 GN=DS421_19g641920 PE=4 SV=1	165	1.19e-11	64	253.846	49.2308	58.4615	No_hits	-	-	-	-	-	-
NRA309ch01g00400.1	37	No_hits	-	-	-	-	-	-	-	-	-	-	-	-	-	-	-	-	-	-	-	No_hits	-	-	-	-	-	-	No_hits	-	-	-	-	-	-
NRA309ch01g00401.1	601	No_hits	-	-	-	-	-	-	-	-	-	-	-	-	-	-	-	-	-	-	-	tr|A0A067JE77|A0A067JE77_JATCU ADP-ribosyl cyclase/cyclic ADP-ribose hydrolase OS=Jatropha curcas OX=180498 GN=JCGZ_25958 PE=4 SV=1	1346	2.27e-35	32.9	223.96	23.6273	33.1115	AT4G12020.2 | Symbols: WRKY19, MAPKKK11, ATWRKY19, MEKK4 | MITOGEN-ACTIVATED PROTEIN KINASE KINASE KINASE 11, MAPK/ERK KINASE KINASE 4 | chr4:7201656-7209469 FORWARD LENGTH=1895	1896	3e-26	28	315.474	18.9684	31.4476
NRA309ch01g00402.1	283	3750.XP_008367499.1	4.013e-59	214	COG0468@1|root,KOG1564@2759|Eukaryota,37IXV@33090|Viridiplantae,3GG6S@35493|Streptophyta,4JD40@91835|fabids	35493|Streptophyta	L	DNA repair protein XRCC3 homolog	-	GO:0000003,GO:0000150,GO:0000217,GO:0000280,GO:0000400,GO:0000707,GO:0000724,GO:0000725,GO:0000730,GO:0003674,GO:0003676,GO:0003677,GO:0003690,GO:0003697,GO:0003824,GO:0005488,GO:0005575,GO:0005622,GO:0005623,GO:0005634,GO:0005657,GO:0005694,GO:0006139,GO:0006259,GO:0006281,GO:0006302,GO:0006310,GO:0006312,GO:0006725,GO:0006807,GO:0006950,GO:0006974,GO:0006996,GO:0007049,GO:0007127,GO:0007131,GO:0008094,GO:0008150,GO:0008152,GO:0009314,GO:0009628,GO:0009987,GO:0010212,GO:0016043,GO:0016462,GO:0016787,GO:0016817,GO:0016818,GO:0016887,GO:0017111,GO:0022402,GO:0022414,GO:0022607,GO:0032991,GO:0033061,GO:0033063,GO:0033554,GO:0034622,GO:0034641,GO:0035825,GO:0042148,GO:0042623,GO:0043170,GO:0043226,GO:0043227,GO:0043228,GO:0043229,GO:0043231,GO:0043232,GO:0043933,GO:0044085,GO:0044237,GO:0044238,GO:0044260,GO:0044422,GO:0044424,GO:0044427,GO:0044428,GO:0044446,GO:0044464,GO:0045003,GO:0046483,GO:0048285,GO:0050896,GO:0051321,GO:0051716,GO:0061982,GO:0065003,GO:0065004,GO:0071704,GO:0071824,GO:0071840,GO:0090304,GO:0090735,GO:0097159,GO:0140013,GO:0140097,GO:1901360,GO:1901363,GO:1903046	-	ko:K10880	ko03440,map03440	-	-	-	ko00000,ko00001,ko03400	-	-	-	Rad51	tr|A0A1S4DNS1|A0A1S4DNS1_TOBAC DNA repair protein XRCC3 homolog OS=Nicotiana tabacum OX=4097 GN=LOC107831770 PE=4 SV=1	281	1.11e-62	41	99.2933	39.576	57.5972	AT5G57450.1 | Symbols: ATXRCC3, XRCC3 | ARABIDOPSIS THALIANA HOMOLOG OF X-RAY REPAIR CROSS COMPLEMENTING 3 (XRCC3), homolog of X-ray repair cross complementing 3 | chr5:23274008-23274922 REVERSE LENGTH=304	305	1e-58	38	107.774	37.1025	57.9505
NRA309ch01g00403.1	89	2711.XP_006478414.1	8.549e-28	114	COG4886@1|root,2SI7S@2759|Eukaryota,37QD6@33090|Viridiplantae,3GCW1@35493|Streptophyta	33090|Viridiplantae	S	RESISTANCE protein	-	-	-	-	-	-	-	-	-	-	-	-	LRR_3,LRR_8,NB-ARC,TIR	tr|A0A8J4VJK7|A0A8J4VJK7_9ROSI TIR domain-containing protein OS=Castanea mollissima OX=60419 GN=CMV_023219 PE=4 SV=1	172	4.59e-29	62.8	193.258	60.6742	73.0337	AT5G51630.1 | Symbols: no symbol available | no full name available | chr5:20970069-20974666 FORWARD LENGTH=1229	1230	2e-22	52	1382.02	51.6854	65.1685
NRA309ch01g00404.1	247	3656.XP_008451648.1	2.808e-06	57	28JZP@1|root,2QSE3@2759|Eukaryota,37QZD@33090|Viridiplantae,3GGZ7@35493|Streptophyta,4JS72@91835|fabids	35493|Streptophyta	S	Encoded by	-	-	-	-	-	-	-	-	-	-	-	-	DBD_Tnp_Mut,MULE,SWIM	tr|A0A445ARM5|A0A445ARM5_ARAHY SWIM-type domain-containing protein OS=Arachis hypogaea OX=3818 GN=Ahy_B01g053388 PE=4 SV=1	688	9.62e-24	32	278.543	33.1984	53.8462	No_hits	-	-	-	-	-	-
NRA309ch01g00405.1	365	264402.Cagra.3954s0001.1.p	1.045e-17	95	2CMFM@1|root,2QQ7T@2759|Eukaryota	2759|Eukaryota	S	negative regulation of Rho guanyl-nucleotide exchange factor activity	-	-	-	-	-	-	-	-	-	-	-	-	LRR_3,NB-ARC,TIR	No_hits	-	-	-	-	-	-	AT5G38850.1 | Symbols: MIST1 | MICRORNA-SILENCED TNL1 | chr5:15555187-15558430 FORWARD LENGTH=986	987	3e-20	39	270.411	13.9726	21.6438
NRA309ch01g00406.1	1134	3983.cassava4.1_000589m	2.929e-187	626	COG4886@1|root,2SI7S@2759|Eukaryota,37QD6@33090|Viridiplantae,3GCW1@35493|Streptophyta	35493|Streptophyta	S	RESISTANCE protein	-	-	-	-	-	-	-	-	-	-	-	-	LRR_3,NB-ARC,TIR	tr|B9SBV5|B9SBV5_RICCO ADP-ribosyl cyclase/cyclic ADP-ribose hydrolase OS=Ricinus communis OX=3988 GN=RCOM_1045150 PE=4 SV=1	1091	1.68e-168	34.7	96.2081	34.3915	50.3527	AT5G17680.2 | Symbols: no symbol available | no full name available | chr5:5822999-5827153 FORWARD LENGTH=1295	1296	2e-154	36	114.286	28.9242	44.4444
NRA309ch01g00407.1	1136	2711.XP_006478667.1	2.397e-177	597	COG4886@1|root,2SI7S@2759|Eukaryota,37QD6@33090|Viridiplantae,3GCW1@35493|Streptophyta	35493|Streptophyta	S	RESISTANCE protein	-	-	-	ko:K19613	ko04014,map04014	-	-	-	ko00000,ko00001	-	-	-	LRR_3,LRR_8,NB-ARC,TIR	tr|A0A251IS04|A0A251IS04_MANES TIR domain-containing protein OS=Manihot esculenta OX=3983 GN=MANES_18G112200 PE=4 SV=1	923	1.53e-158	41.6	81.25	31.338	43.3099	AT5G17680.2 | Symbols: no symbol available | no full name available | chr5:5822999-5827153 FORWARD LENGTH=1295	1296	4e-139	35	114.085	29.2254	44.2782
NRA309ch01g00408.1	474	No_hits	-	-	-	-	-	-	-	-	-	-	-	-	-	-	-	-	-	-	-	tr|A0A067JE77|A0A067JE77_JATCU ADP-ribosyl cyclase/cyclic ADP-ribose hydrolase OS=Jatropha curcas OX=180498 GN=JCGZ_25958 PE=4 SV=1	1346	2.76e-11	32.7	283.966	21.308	28.27	AT4G16890.1 | Symbols: BAL, SNC1 | "SUPPRESSOR OF NPR1-1, CONSTITUTIVE 1", BALL | chr4:9500506-9505482 REVERSE LENGTH=1437	1438	1e-31	33	303.376	24.0506	38.3966
NRA309ch01g00409.1	209	3694.POPTR_0585s00200.1	1.739e-40	157	COG4886@1|root,2SI7S@2759|Eukaryota,37QD6@33090|Viridiplantae,3GCW1@35493|Streptophyta,4JT3R@91835|fabids	35493|Streptophyta	T	TMV resistance protein N-like	-	GO:0000166,GO:0001101,GO:0002376,GO:0003674,GO:0005488,GO:0005575,GO:0005622,GO:0005623,GO:0005634,GO:0005737,GO:0005829,GO:0006950,GO:0006952,GO:0006955,GO:0007154,GO:0007165,GO:0008150,GO:0009605,GO:0009607,GO:0009617,GO:0009627,GO:0009719,GO:0009725,GO:0009733,GO:0009751,GO:0009814,GO:0009862,GO:0009863,GO:0009987,GO:0010033,GO:0014070,GO:0023052,GO:0032870,GO:0035690,GO:0036094,GO:0042221,GO:0042493,GO:0042742,GO:0043207,GO:0043226,GO:0043227,GO:0043229,GO:0043231,GO:0044424,GO:0044444,GO:0044464,GO:0045087,GO:0046677,GO:0050789,GO:0050794,GO:0050896,GO:0051704,GO:0051707,GO:0051716,GO:0065007,GO:0070887,GO:0071229,GO:0071236,GO:0071310,GO:0071407,GO:0071446,GO:0071495,GO:0097159,GO:0098542,GO:1901265,GO:1901363,GO:1901700,GO:1901701	-	-	-	-	-	-	-	-	-	-	LRR_3,LRR_8,NB-ARC,TIR	tr|A0A3N7G8L6|A0A3N7G8L6_POPTR ADP-ribosyl cyclase/cyclic ADP-ribose hydrolase OS=Populus trichocarpa OX=3694 GN=POPTR_019G070460 PE=4 SV=1	1319	6.66e-41	42.3	631.1	44.9761	65.5502	AT4G16990.12 | Symbols: RLM3, TN16 | RESISTANCE TO LEPTOSPHAERIA MACULANS 3, TIR-NBS16 | chr4:9560155-9565225 FORWARD LENGTH=801	802	3e-33	35	383.732	35.4067	58.8517
NRA309ch01g00410.1	74	102107.XP_008231109.1	8.861e-18	84	KOG1041@1|root,KOG1041@2759|Eukaryota,37J7B@33090|Viridiplantae,3G7YX@35493|Streptophyta,4JE1P@91835|fabids	35493|Streptophyta	J	Belongs to the argonaute family	-	GO:0000228,GO:0000785,GO:0000790,GO:0000791,GO:0002252,GO:0002376,GO:0003674,GO:0003676,GO:0003682,GO:0003723,GO:0003824,GO:0004518,GO:0004519,GO:0004521,GO:0004540,GO:0005488,GO:0005575,GO:0005622,GO:0005623,GO:0005634,GO:0005654,GO:0005694,GO:0005719,GO:0005730,GO:0006139,GO:0006259,GO:0006304,GO:0006305,GO:0006306,GO:0006325,GO:0006342,GO:0006355,GO:0006396,GO:0006464,GO:0006479,GO:0006725,GO:0006807,GO:0006950,GO:0006952,GO:0006955,GO:0006996,GO:0008150,GO:0008152,GO:0008213,GO:0009605,GO:0009607,GO:0009615,GO:0009617,GO:0009814,GO:0009816,GO:0009889,GO:0009890,GO:0009892,GO:0009987,GO:0010033,GO:0010467,GO:0010468,GO:0010556,GO:0010558,GO:0010605,GO:0010608,GO:0010629,GO:0014070,GO:0015030,GO:0016032,GO:0016043,GO:0016070,GO:0016246,GO:0016441,GO:0016458,GO:0016569,GO:0016570,GO:0016571,GO:0016604,GO:0016787,GO:0016788,GO:0018022,GO:0018193,GO:0018205,GO:0019048,GO:0019219,GO:0019222,GO:0019538,GO:0030422,GO:0031047,GO:0031048,GO:0031050,GO:0031323,GO:0031324,GO:0031326,GO:0031327,GO:0031974,GO:0031981,GO:0032259,GO:0034641,GO:0034968,GO:0035194,GO:0035197,GO:0035198,GO:0035821,GO:0036211,GO:0040029,GO:0042221,GO:0042742,GO:0043170,GO:0043207,GO:0043226,GO:0043227,GO:0043228,GO:0043229,GO:0043231,GO:0043232,GO:0043233,GO:0043331,GO:0043412,GO:0043414,GO:0044003,GO:0044237,GO:0044238,GO:0044260,GO:0044267,GO:0044403,GO:0044419,GO:0044422,GO:0044424,GO:0044427,GO:0044428,GO:0044446,GO:0044451,GO:0044454,GO:0044464,GO:0044728,GO:0045087,GO:0045814,GO:0045892,GO:0045934,GO:0046483,GO:0048519,GO:0048523,GO:0050789,GO:0050794,GO:0050896,GO:0051171,GO:0051172,GO:0051252,GO:0051253,GO:0051276,GO:0051567,GO:0051607,GO:0051701,GO:0051704,GO:0051707,GO:0051716,GO:0051817,GO:0060255,GO:0061647,GO:0061980,GO:0065007,GO:0070013,GO:0070887,GO:0070918,GO:0070919,GO:0071310,GO:0071359,GO:0071407,GO:0071704,GO:0071840,GO:0080090,GO:0080188,GO:0090304,GO:0090305,GO:0090501,GO:0090502,GO:0097159,GO:0098542,GO:0140098,GO:1901360,GO:1901363,GO:1901564,GO:1901698,GO:1901699,GO:1902679,GO:1903506,GO:1903507,GO:2000112,GO:2000113,GO:2001141	-	ko:K11593	-	-	-	-	ko00000,ko03019,ko03036	-	-	-	ArgoL1,ArgoL2,ArgoMid,ArgoN,PAZ,Piwi	tr|A0A6J5XRE3|A0A6J5XRE3_PRUAR Piwi domain-containing protein OS=Prunus armeniaca OX=36596 GN=ORAREDHAP_LOCUS36926 PE=4 SV=1	387	1.84e-16	59.1	522.973	52.7027	67.5676	AT2G27040.1 | Symbols: AGO4, OCP11 | OVEREXPRESSOR OF CATIONIC PEROXIDASE 11, ARGONAUTE 4 | chr2:11536795-11541503 REVERSE LENGTH=924	925	1e-18	53	1250	47.2973	62.1622
NRA309ch01g00411.1	166	3988.XP_002530559.1	7.465e-19	92	COG4886@1|root,2SI7S@2759|Eukaryota,37QD6@33090|Viridiplantae,3GCW1@35493|Streptophyta	35493|Streptophyta	S	RESISTANCE protein	-	-	-	-	-	-	-	-	-	-	-	-	NB-ARC,TIR	tr|B9SX40|B9SX40_RICCO TIR domain-containing protein OS=Ricinus communis OX=3988 GN=RCOM_0304060 PE=4 SV=1	833	9.36e-19	49	501.807	28.3133	37.3494	AT1G27180.1 | Symbols: no symbol available | no full name available | chr1:9439859-9445818 FORWARD LENGTH=1556	1557	2e-13	34	937.952	28.9157	42.1687
NRA309ch01g00412.1	558	72664.XP_006400332.1	4.899e-22	111	COG4886@1|root,2SI7S@2759|Eukaryota,37QD6@33090|Viridiplantae,3GCW1@35493|Streptophyta	35493|Streptophyta	S	RESISTANCE protein	-	GO:0006950,GO:0006952,GO:0008150,GO:0009314,GO:0009416,GO:0009605,GO:0009607,GO:0009617,GO:0009628,GO:0009639,GO:0010114,GO:0042742,GO:0043207,GO:0050896,GO:0051704,GO:0051707,GO:0098542	-	ko:K16226	ko04626,map04626	-	-	-	ko00000,ko00001	-	-	-	LRR_3,LRR_8,NB-ARC,TIR	No_hits	-	-	-	-	-	-	AT5G17880.1 | Symbols: CSA1 | constitutive shade-avoidance1 | chr5:5908874-5913096 REVERSE LENGTH=1197	1198	3e-23	32	214.695	16.8459	27.0609
NRA309ch01g00413.1	93	2711.XP_006478414.1	2.122e-28	116	COG4886@1|root,2SI7S@2759|Eukaryota,37QD6@33090|Viridiplantae,3GCW1@35493|Streptophyta	33090|Viridiplantae	S	RESISTANCE protein	-	-	-	-	-	-	-	-	-	-	-	-	LRR_3,LRR_8,NB-ARC,TIR	tr|A0A8J4VJK7|A0A8J4VJK7_9ROSI TIR domain-containing protein OS=Castanea mollissima OX=60419 GN=CMV_023219 PE=4 SV=1	172	5.06e-32	65.2	184.946	62.3656	74.1935	AT5G51630.1 | Symbols: no symbol available | no full name available | chr5:20970069-20974666 FORWARD LENGTH=1229	1230	4e-24	53	1322.58	52.6882	66.6667
NRA309ch01g00414.1	174	No_hits	-	-	-	-	-	-	-	-	-	-	-	-	-	-	-	-	-	-	-	No_hits	-	-	-	-	-	-	No_hits	-	-	-	-	-	-
NRA309ch01g00415.1	43	No_hits	-	-	-	-	-	-	-	-	-	-	-	-	-	-	-	-	-	-	-	No_hits	-	-	-	-	-	-	No_hits	-	-	-	-	-	-
NRA309ch01g00416.1	141	981085.XP_010108456.1	4.089e-05	51	COG4886@1|root,2SI7S@2759|Eukaryota,37QD6@33090|Viridiplantae,3GCW1@35493|Streptophyta,4JRJT@91835|fabids	35493|Streptophyta	J	host programmed cell death induced by symbiont	-	GO:0000166,GO:0000302,GO:0001101,GO:0002376,GO:0003674,GO:0005488,GO:0005575,GO:0005622,GO:0005623,GO:0005634,GO:0005737,GO:0005739,GO:0005829,GO:0006950,GO:0006952,GO:0006955,GO:0006979,GO:0007154,GO:0007165,GO:0008150,GO:0009605,GO:0009607,GO:0009617,GO:0009627,GO:0009719,GO:0009725,GO:0009733,GO:0009751,GO:0009814,GO:0009862,GO:0009863,GO:0009987,GO:0010033,GO:0010035,GO:0010193,GO:0014070,GO:0023052,GO:0032870,GO:0035690,GO:0036094,GO:0042221,GO:0042493,GO:0042742,GO:0043207,GO:0043226,GO:0043227,GO:0043229,GO:0043231,GO:0044424,GO:0044444,GO:0044464,GO:0045087,GO:0046677,GO:0050789,GO:0050794,GO:0050896,GO:0051704,GO:0051707,GO:0051716,GO:0065007,GO:0070887,GO:0071229,GO:0071236,GO:0071310,GO:0071407,GO:0071446,GO:0071495,GO:0097159,GO:0098542,GO:1901265,GO:1901363,GO:1901700,GO:1901701	-	-	-	-	-	-	-	-	-	-	LRR_3,LRR_8,NB-ARC,TIR	No_hits	-	-	-	-	-	-	No_hits	-	-	-	-	-	-
NRA309ch01g00417.1	1100	3983.cassava4.1_000589m	6.905e-183	612	COG4886@1|root,2SI7S@2759|Eukaryota,37QD6@33090|Viridiplantae,3GCW1@35493|Streptophyta	35493|Streptophyta	S	RESISTANCE protein	-	-	-	-	-	-	-	-	-	-	-	-	LRR_3,NB-ARC,TIR	tr|B9SBV5|B9SBV5_RICCO ADP-ribosyl cyclase/cyclic ADP-ribose hydrolase OS=Ricinus communis OX=3988 GN=RCOM_1045150 PE=4 SV=1	1091	8.39e-153	33.5	99.1818	34.2727	49.6364	AT5G17680.2 | Symbols: no symbol available | no full name available | chr5:5822999-5827153 FORWARD LENGTH=1295	1296	7e-142	35	117.818	28.4545	43
NRA309ch01g00418.1	149	3649.evm.model.supercontig_33.179	1.503e-89	295	COG5126@1|root,KOG0027@2759|Eukaryota,37K5B@33090|Viridiplantae,3GCAR@35493|Streptophyta,3HXY9@3699|Brassicales	35493|Streptophyta	T	Cytoskeletal-regulatory complex EF hand	-	GO:0005513,GO:0008150,GO:0009593,GO:0010035,GO:0010038,GO:0010099,GO:0042221,GO:0048580,GO:0048583,GO:0050789,GO:0050793,GO:0050896,GO:0051239,GO:0051592,GO:0051606,GO:0065007,GO:2000026,GO:2000030	-	ko:K02183	ko04014,ko04015,ko04016,ko04020,ko04022,ko04024,ko04070,ko04114,ko04218,ko04261,ko04270,ko04371,ko04626,ko04713,ko04720,ko04722,ko04728,ko04740,ko04744,ko04745,ko04750,ko04910,ko04912,ko04915,ko04916,ko04921,ko04922,ko04924,ko04925,ko04970,ko04971,ko05010,ko05031,ko05034,ko05133,ko05152,ko05167,ko05200,ko05214,ko05418,map04014,map04015,map04016,map04020,map04022,map04024,map04070,map04114,map04218,map04261,map04270,map04371,map04626,map04713,map04720,map04722,map04728,map04740,map04744,map04745,map04750,map04910,map04912,map04915,map04916,map04921,map04922,map04924,map04925,map04970,map04971,map05010,map05031,map05034,map05133,map05152,map05167,map05200,map05214,map05418	-	-	-	ko00000,ko00001,ko01009,ko03036,ko04131,ko04147	-	-	-	EF-hand_1	sp|P62200|CALM1_DAUCA Calmodulin-1/11/16 OS=Daucus carota OX=4039 GN=CAM-1 PE=2 SV=2	149	2e-79	100	100	100	100	AT3G43810.2 | Symbols: ZBF3, CAM7, AtCAM7 | calmodulin 7, Z-box Binding Factor 3 | chr3:15663188-15666355 REVERSE LENGTH=214	215	7e-107	100	144.295	99.3289	99.3289
NRA309ch01g00419.1	301	4432.XP_010251731.1	1.227e-184	578	KOG3063@1|root,KOG3063@2759|Eukaryota,37IEG@33090|Viridiplantae,3GEV8@35493|Streptophyta	35493|Streptophyta	U	Vacuolar protein sorting-associated protein	-	GO:0003674,GO:0005215,GO:0005575,GO:0005622,GO:0005623,GO:0005737,GO:0005768,GO:0005770,GO:0005771,GO:0006810,GO:0006886,GO:0008104,GO:0008150,GO:0008565,GO:0012505,GO:0015031,GO:0015833,GO:0016020,GO:0016192,GO:0016197,GO:0016482,GO:0030904,GO:0031410,GO:0031982,GO:0032991,GO:0033036,GO:0034613,GO:0042147,GO:0042886,GO:0043226,GO:0043227,GO:0043229,GO:0043231,GO:0044424,GO:0044425,GO:0044444,GO:0044464,GO:0045184,GO:0046907,GO:0051179,GO:0051234,GO:0051641,GO:0051649,GO:0070727,GO:0071702,GO:0071705,GO:0097708,GO:0098796	-	ko:K08900,ko:K18466	ko04144,map04144	-	-	-	ko00000,ko00001,ko03029,ko04131	-	-	-	Vps26	tr|A0A8K0HLT0|A0A8K0HLT0_9ROSA Vacuolar protein sorting-associated protein 26A OS=Rhamnella rubrinervis OX=2594499 GN=FNV43_RR05670 PE=3 SV=1	313	1.57e-204	92	103.987	91.3621	96.6777	AT5G53530.1 | Symbols: VPS26A | vacuolar protein sorting 26A | chr5:21746275-21748156 REVERSE LENGTH=302	303	0	82	100.664	82.392	93.6877
NRA309ch01g00420.1	427	29730.Gorai.006G121500.1	2.486e-264	815	COG5159@1|root,KOG1464@2759|Eukaryota,37MZ5@33090|Viridiplantae,3G7Y7@35493|Streptophyta	35493|Streptophyta	OT	Cop9 signalosome complex subunit	-	GO:0000338,GO:0003674,GO:0003712,GO:0003714,GO:0005575,GO:0005622,GO:0005623,GO:0005634,GO:0005737,GO:0005829,GO:0006355,GO:0006464,GO:0006508,GO:0006807,GO:0008150,GO:0008152,GO:0009056,GO:0009057,GO:0009889,GO:0009890,GO:0009892,GO:0009987,GO:0010468,GO:0010556,GO:0010558,GO:0010605,GO:0010629,GO:0019219,GO:0019222,GO:0019538,GO:0030163,GO:0031323,GO:0031324,GO:0031326,GO:0031327,GO:0036211,GO:0043170,GO:0043226,GO:0043227,GO:0043229,GO:0043231,GO:0043412,GO:0044237,GO:0044238,GO:0044260,GO:0044267,GO:0044424,GO:0044444,GO:0044464,GO:0045892,GO:0045934,GO:0048519,GO:0048523,GO:0050789,GO:0050794,GO:0051171,GO:0051172,GO:0051252,GO:0051253,GO:0060255,GO:0065007,GO:0070646,GO:0070647,GO:0071704,GO:0080090,GO:0140110,GO:1901564,GO:1901565,GO:1901575,GO:1902679,GO:1903506,GO:1903507,GO:2000112,GO:2000113,GO:2001141	-	ko:K12176	-	-	-	-	ko00000,ko04121	-	-	-	PCI	tr|A0A5D2BC96|A0A5D2BC96_GOSDA PCI domain-containing protein OS=Gossypium darwinii OX=34276 GN=ES288_A09G134500v1 PE=4 SV=1	439	6.86e-290	97.3	102.81	94.1452	96.0187	AT2G26990.1 | Symbols: COP12, ATCSN2, FUS12, CSN2 | FUSCA 12, CONSTITUTIVE PHOTOMORPHOGENIC 12 | chr2:11519684-11522412 REVERSE LENGTH=439	440	0	90	103.044	87.1194	92.2717
NRA309ch01g00421.1	471	3983.cassava4.1_005846m	5.254e-149	484	COG5147@1|root,KOG0048@2759|Eukaryota,37J6C@33090|Viridiplantae,3GF01@35493|Streptophyta,4JRVY@91835|fabids	35493|Streptophyta	K	SANT SWI3, ADA2, N-CoR and TFIIIB'' DNA-binding domains	-	-	-	ko:K09422	-	-	-	-	ko00000,ko03000	-	-	-	Myb_DNA-binding	tr|A0A251LHX7|A0A251LHX7_MANES MYB family protein OS=Manihot esculenta OX=3983 GN=MANES_02G133900 PE=4 SV=1	510	6.44e-160	57	108.28	58.811	71.1253	AT3G11440.1 | Symbols: MYB65, ATMYB65 | MYB DOMAIN PROTEIN 65, myb domain protein 65 | chr3:3603056-3604929 FORWARD LENGTH=553	554	4e-78	44	117.622	33.121	44.7983
NRA309ch01g00422.1	173	3880.AES92009	1.059e-37	147	2DNRJ@1|root,2S67R@2759|Eukaryota,37W58@33090|Viridiplantae,3GKQB@35493|Streptophyta,4JUG4@91835|fabids	35493|Streptophyta	S	pectinesterase inhibitor	-	GO:0000003,GO:0000902,GO:0000904,GO:0003006,GO:0003674,GO:0004857,GO:0005575,GO:0005623,GO:0008150,GO:0009653,GO:0009826,GO:0009856,GO:0009860,GO:0009932,GO:0009987,GO:0012505,GO:0016043,GO:0016049,GO:0022414,GO:0030154,GO:0030234,GO:0030427,GO:0032501,GO:0032502,GO:0032989,GO:0035838,GO:0040007,GO:0042995,GO:0043086,GO:0044092,GO:0044463,GO:0044464,GO:0044706,GO:0046910,GO:0048468,GO:0048588,GO:0048589,GO:0048856,GO:0048868,GO:0048869,GO:0050790,GO:0051286,GO:0051704,GO:0060560,GO:0065007,GO:0065009,GO:0071840,GO:0071944,GO:0090404,GO:0090406,GO:0098772,GO:0120025,GO:0120038	-	-	-	-	-	-	-	-	-	-	PMEI	tr|A0A5B7BBW9|A0A5B7BBW9_DAVIN Pectinesterase inhibitor domain-containing protein (Fragment) OS=Davidia involucrata OX=16924 GN=Din_035169 PE=4 SV=1	176	2.37e-40	49.4	101.734	47.3988	63.0058	AT1G47960.1 | Symbols: ATC/VIF1, AtCIF1, C/VIF1, CIF1 | cell wall / vacuolar inhibitor of fructosidase 1, CELL WALL / VACUOLAR INHIBITOR OF FRUCTOSIDASE 1 | chr1:17681954-17683516 REVERSE LENGTH=205	206	3e-41	49	119.075	38.7283	52.0231
NRA309ch01g00423.1	263	3750.XP_008344110.1	3.922e-33	138	2CCKK@1|root,2S91R@2759|Eukaryota,37WX1@33090|Viridiplantae,3GK03@35493|Streptophyta,4JV1R@91835|fabids	35493|Streptophyta	K	B3 domain-containing protein	-	-	-	-	-	-	-	-	-	-	-	-	B3	tr|A0A660KTM4|A0A660KTM4_9ROSI TF-B3 domain-containing protein OS=Carpinus fangiana OX=176857 GN=FH972_009897 PE=4 SV=1	214	1.02e-34	45.1	81.3688	26.2357	38.403	AT4G03170.1 | Symbols: no symbol available | no full name available | chr4:1400832-1401584 FORWARD LENGTH=250	251	7e-26	39	95.4373	20.9125	31.9392
NRA309ch01g00424.1	514	29730.Gorai.004G175700.1	2.387e-303	933	KOG0600@1|root,KOG0600@2759|Eukaryota,37N7D@33090|Viridiplantae,3G71B@35493|Streptophyta	35493|Streptophyta	T	cyclin-dependent kinase	-	GO:0003674,GO:0003824,GO:0004672,GO:0004674,GO:0004693,GO:0005575,GO:0005622,GO:0005623,GO:0005634,GO:0005737,GO:0005829,GO:0006464,GO:0006468,GO:0006793,GO:0006796,GO:0006807,GO:0007275,GO:0008150,GO:0008152,GO:0009605,GO:0009607,GO:0009615,GO:0009987,GO:0016301,GO:0016310,GO:0016740,GO:0016772,GO:0016773,GO:0019538,GO:0032501,GO:0032502,GO:0036211,GO:0043170,GO:0043207,GO:0043226,GO:0043227,GO:0043229,GO:0043231,GO:0043412,GO:0044237,GO:0044238,GO:0044260,GO:0044267,GO:0044424,GO:0044444,GO:0044464,GO:0048366,GO:0048367,GO:0048731,GO:0048827,GO:0048856,GO:0050789,GO:0050794,GO:0050896,GO:0051704,GO:0051707,GO:0051726,GO:0065007,GO:0071704,GO:0097472,GO:0099402,GO:0140096,GO:1901564	2.7.11.22,2.7.11.23	ko:K08819	-	-	-	-	ko00000,ko01000,ko01001	-	-	-	Pkinase	tr|A0A1U7YU05|A0A1U7YU05_NELNU cyclin-dependent kinase C-2-like OS=Nelumbo nucifera OX=4432 GN=LOC104587804 PE=4 SV=1	514	1.37e-298	81.5	100	82.2957	85.6031	AT5G10270.1 | Symbols: CDKC;1 | cyclin-dependent kinase C;1 | chr5:3221715-3224674 REVERSE LENGTH=505	506	0	77	98.4436	77.6265	84.6304
NRA309ch01g00425.1	886	3988.XP_002532584.1	2.48e-311	976	KOG4197@1|root,KOG4197@2759|Eukaryota,37RU5@33090|Viridiplantae,3G9TX@35493|Streptophyta,4JHUK@91835|fabids	35493|Streptophyta	S	Pentatricopeptide repeat-containing protein	-	GO:0003674,GO:0003676,GO:0003723,GO:0003824,GO:0004518,GO:0004519,GO:0005488,GO:0005575,GO:0005622,GO:0005623,GO:0006139,GO:0006725,GO:0006807,GO:0008150,GO:0008152,GO:0009451,GO:0009987,GO:0016070,GO:0016787,GO:0016788,GO:0034641,GO:0043170,GO:0043226,GO:0043227,GO:0043229,GO:0043231,GO:0043412,GO:0044237,GO:0044238,GO:0044424,GO:0044464,GO:0046483,GO:0071704,GO:0090304,GO:0090305,GO:0097159,GO:1901360,GO:1901363	-	-	-	-	-	-	-	-	-	-	PPR,PPR_2	tr|A0A922DDU3|A0A922DDU3_CARIL Uncharacterized protein OS=Carya illinoinensis OX=32201 GN=I3842_13G144600 PE=4 SV=1	882	2.12e-273	58.2	99.5485	59.3679	73.8149	AT1G71210.1 | Symbols: no symbol available | no full name available | chr1:26838850-26841489 REVERSE LENGTH=879	880	0	45	99.3228	40.1806	58.0135
NRA309ch01g00426.1	590	3983.cassava4.1_004125m	1.865e-257	805	COG3104@1|root,KOG1237@2759|Eukaryota,37P8K@33090|Viridiplantae,3GDCW@35493|Streptophyta,4JT0A@91835|fabids	35493|Streptophyta	E	POT family	-	-	-	ko:K14638	-	-	-	-	ko00000,ko02000	2.A.17.3	-	-	PTR2	tr|A0A067LM36|A0A067LM36_JATCU Uncharacterized protein OS=Jatropha curcas OX=180498 GN=JCGZ_09718 PE=3 SV=1	590	6.78e-286	70	100	67.1186	79.4915	AT5G62680.1 | Symbols: GTR2, AtNPF2.11, NPF2.11 | GLUCOSINOLATE TRANSPORTER-2, NRT1/ PTR family 2.11 | chr5:25165430-25167822 REVERSE LENGTH=616	617	0	54	104.576	53.8983	70.678
NRA309ch01g00427.1	659	3988.XP_002523217.1	8.405e-258	809	28I3F@1|root,2QQDY@2759|Eukaryota,37J0R@33090|Viridiplantae,3G8QB@35493|Streptophyta,4JEN8@91835|fabids	35493|Streptophyta	S	Ubiquitin associated domain	-	-	-	-	-	-	-	-	-	-	-	-	UBA	tr|A0A067KHP1|A0A067KHP1_JATCU UBA domain-containing protein OS=Jatropha curcas OX=180498 GN=JCGZ_11088 PE=4 SV=1	654	3.19e-277	66.7	99.2413	66.4643	76.176	AT2G26920.1 | Symbols: no symbol available | no full name available | chr2:11489648-11491588 FORWARD LENGTH=646	647	7e-155	47	98.1791	48.4067	62.3672
NRA309ch01g00428.1	647	3988.XP_002523217.1	3.345e-236	746	28I3F@1|root,2QQDY@2759|Eukaryota,37J0R@33090|Viridiplantae,3G8QB@35493|Streptophyta,4JEN8@91835|fabids	35493|Streptophyta	S	Ubiquitin associated domain	-	-	-	-	-	-	-	-	-	-	-	-	UBA	tr|B9GEN3|B9GEN3_POPTR UBA domain-containing protein OS=Populus trichocarpa OX=3694 GN=POPTR_001G225200 PE=4 SV=2	652	6.25e-254	62.6	100.773	63.2148	75.7342	AT2G26920.1 | Symbols: no symbol available | no full name available | chr2:11489648-11491588 FORWARD LENGTH=646	647	8e-143	47	100	47.9134	61.5147
NRA309ch01g00429.1	398	3983.cassava4.1_009309m	1.093e-189	598	COG1947@1|root,2QT9C@2759|Eukaryota,37NY5@33090|Viridiplantae,3GEEH@35493|Streptophyta,4JGQ7@91835|fabids	35493|Streptophyta	G	4-diphosphocytidyl-2-C-methyl-D-erythritol kinase, chloroplastic	-	GO:0003674,GO:0003824,GO:0005575,GO:0005622,GO:0005623,GO:0005737,GO:0006793,GO:0006796,GO:0008150,GO:0008152,GO:0009507,GO:0009509,GO:0009536,GO:0009987,GO:0016301,GO:0016310,GO:0016740,GO:0016772,GO:0016773,GO:0043226,GO:0043227,GO:0043229,GO:0043231,GO:0044237,GO:0044424,GO:0044444,GO:0044464,GO:0050515	2.7.1.148	ko:K00919	ko00900,ko01100,ko01110,ko01130,map00900,map01100,map01110,map01130	M00096	R05634	RC00002,RC01439	ko00000,ko00001,ko00002,ko01000	-	-	-	GHMP_kinases_C,GHMP_kinases_N	tr|A0A6A6KPU4|A0A6A6KPU4_HEVBR 4-(cytidine 5'-diphospho)-2-C-methyl-D-erythritol kinase OS=Hevea brasiliensis OX=3981 GN=GH714_001696 PE=3 SV=1	388	2.08e-211	82.9	97.4874	74.3719	80.6533	AT2G26930.1 | Symbols: CMK, PDE277, CMEK, ISPE, CDPMEK, ATCDPMEK | PIGMENT DEFECTIVE 277, 4-(cytidine 5'-phospho)-2-C-methyl-D-erithritol kinase, 4-(cytidine 5&#8242;-diphospho)-2-C-methyl-d-erythritol kinase | chr2:11491829-11494229 REVERSE LENGTH=383	384	0	81	96.4824	63.0653	70.3518
NRA309ch01g00430.1	163	102107.XP_008222310.1	4.512e-70	240	COG5560@1|root,KOG1870@2759|Eukaryota,37UFT@33090|Viridiplantae,3GI0Z@35493|Streptophyta,4JPKK@91835|fabids	35493|Streptophyta	J	50S ribosomal protein L18	-	GO:0003674,GO:0003676,GO:0003723,GO:0005488,GO:0005575,GO:0005622,GO:0005623,GO:0005634,GO:0005730,GO:0005737,GO:0008097,GO:0009507,GO:0009526,GO:0009532,GO:0009536,GO:0009570,GO:0009941,GO:0019843,GO:0031967,GO:0031974,GO:0031975,GO:0031981,GO:0043226,GO:0043227,GO:0043228,GO:0043229,GO:0043231,GO:0043232,GO:0043233,GO:0044422,GO:0044424,GO:0044428,GO:0044434,GO:0044435,GO:0044444,GO:0044446,GO:0044464,GO:0070013,GO:0097159,GO:1901363	-	ko:K02881	ko03010,map03010	M00178,M00179	-	-	br01610,ko00000,ko00001,ko00002,ko03011	-	-	-	Ribosomal_L18p	tr|A0A836Y1W2|A0A836Y1W2_9ROSI Ribosomal protein OS=Salix suchowensis OX=1278906 GN=IMY05_010G0003900 PE=3 SV=1	165	1.15e-76	77.6	101.227	76.6871	84.0491	AT1G48350.1 | Symbols: uL18c, EMB3105 | EMBRYO DEFECTIVE 3105 | chr1:17867269-17868215 FORWARD LENGTH=170	171	2e-77	87	104.908	67.4847	69.9387
NRA309ch01g00431.1	386	3983.cassava4.1_025466m	2.297e-202	634	KOG1072@1|root,KOG1072@2759|Eukaryota,37QK4@33090|Viridiplantae,3GG0V@35493|Streptophyta,4JTBF@91835|fabids	35493|Streptophyta	O	F-box kelch-repeat protein	-	-	-	-	-	-	-	-	-	-	-	-	F-box,Kelch_1	tr|A0A2C9UTI6|A0A2C9UTI6_MANES F-box domain-containing protein OS=Manihot esculenta OX=3983 GN=MANES_12G040400 PE=4 SV=1	383	1.18e-222	74.4	99.2228	74.6114	85.2332	AT1G16250.1 | Symbols: no symbol available | no full name available | chr1:5557214-5558697 FORWARD LENGTH=383	384	0	68	99.4819	68.3938	80.0518
NRA309ch01g00432.1	375	3983.cassava4.1_007887m	1.297e-82	287	COG5147@1|root,KOG0048@2759|Eukaryota,37HZX@33090|Viridiplantae,3GABD@35493|Streptophyta,4JM2D@91835|fabids	35493|Streptophyta	K	Transcription factor	-	GO:0000981,GO:0000988,GO:0000989,GO:0001067,GO:0001076,GO:0001134,GO:0001135,GO:0003674,GO:0003676,GO:0003677,GO:0003700,GO:0005488,GO:0005575,GO:0005622,GO:0005623,GO:0005634,GO:0006355,GO:0006357,GO:0008150,GO:0009889,GO:0009987,GO:0010468,GO:0010556,GO:0019219,GO:0019222,GO:0030154,GO:0031323,GO:0031326,GO:0032502,GO:0043226,GO:0043227,GO:0043229,GO:0043231,GO:0043565,GO:0044212,GO:0044424,GO:0044464,GO:0048869,GO:0050789,GO:0050794,GO:0051171,GO:0051252,GO:0060255,GO:0065007,GO:0080090,GO:0097159,GO:0140110,GO:1901363,GO:1903506,GO:2000112,GO:2001141	-	ko:K09422	-	-	-	-	ko00000,ko03000	-	-	-	Myb_DNA-binding	tr|A0A2I4KKU7|A0A2I4KKU7_POPTR MYB family protein OS=Populus trichocarpa OX=3694 GN=POPTR_010G004300 PE=2 SV=1	352	2.38e-98	52.2	93.8667	50.9333	60.8	AT1G57560.1 | Symbols: MYB50, AtMYB50 | myb domain protein 50 | chr1:21316851-21317959 FORWARD LENGTH=314	315	2e-78	81	84	29.3333	32
NRA309ch01g00433.1	487	No_hits	-	-	-	-	-	-	-	-	-	-	-	-	-	-	-	-	-	-	-	No_hits	-	-	-	-	-	-	No_hits	-	-	-	-	-	-
NRA309ch01g00434.1	864	No_hits	-	-	-	-	-	-	-	-	-	-	-	-	-	-	-	-	-	-	-	No_hits	-	-	-	-	-	-	No_hits	-	-	-	-	-	-
NRA309ch01g00435.1	69	3885.XP_007138589.1	4.356e-24	102	2E03U@1|root,2S7JI@2759|Eukaryota,37WYP@33090|Viridiplantae,3GKV6@35493|Streptophyta,4JQV9@91835|fabids	35493|Streptophyta	-	-	-	-	-	-	-	-	-	-	-	-	-	-	-	tr|I3SX55|I3SX55_LOTJA Uncharacterized protein OS=Lotus japonicus OX=34305 PE=2 SV=1	73	5.79e-29	76.4	105.797	79.7101	85.5072	AT1G48330.1 | Symbols: no symbol available | no full name available | chr1:17863897-17864124 FORWARD LENGTH=75	76	9e-18	58	110.145	55.0725	63.7681
NRA309ch01g00436.1	83	No_hits	-	-	-	-	-	-	-	-	-	-	-	-	-	-	-	-	-	-	-	tr|A0A067G1L5|A0A067G1L5_CITSI Uncharacterized protein OS=Citrus sinensis OX=2711 GN=CISIN_1g043693mg PE=4 SV=1	80	1.52e-29	69.1	96.3855	67.4699	81.9277	AT3G05858.1 | Symbols: no symbol available | no full name available | chr3:1749464-1749736 FORWARD LENGTH=90	91	5e-17	47	109.639	44.5783	63.8554
NRA309ch01g00437.1	190	3983.cassava4.1_018277m	1.154e-66	231	COG2050@1|root,KOG3328@2759|Eukaryota,37UKD@33090|Viridiplantae,3GINZ@35493|Streptophyta,4JPAG@91835|fabids	35493|Streptophyta	Q	Thioesterase superfamily	-	-	-	-	-	-	-	-	-	-	-	-	4HBT	tr|A0A2C9W9I1|A0A2C9W9I1_MANES Thioesterase domain-containing protein OS=Manihot esculenta OX=3983 GN=MANES_03G213200 PE=4 SV=1	153	1.41e-72	68.1	80.5263	65.2632	73.1579	AT1G48320.1 | Symbols: DHNAT1 | DHNA-CoA thioesterase 1 | chr1:17855024-17855577 REVERSE LENGTH=156	157	2e-66	56	82.6316	54.7368	67.3684
NRA309ch01g00438.1	204	3988.XP_002519121.1	2.47e-97	321	28IM8@1|root,2QQY4@2759|Eukaryota,37KFK@33090|Viridiplantae,3GD5C@35493|Streptophyta,4JHPM@91835|fabids	35493|Streptophyta	S	Cold-regulated 413 plasma membrane protein	-	GO:0001101,GO:0005575,GO:0005622,GO:0005623,GO:0005737,GO:0005773,GO:0005886,GO:0006950,GO:0007154,GO:0008150,GO:0009266,GO:0009409,GO:0009414,GO:0009415,GO:0009605,GO:0009628,GO:0009631,GO:0009719,GO:0009725,GO:0009737,GO:0009987,GO:0009991,GO:0010033,GO:0010035,GO:0016020,GO:0031668,GO:0033554,GO:0033993,GO:0042221,GO:0042631,GO:0043226,GO:0043227,GO:0043229,GO:0043231,GO:0044424,GO:0044444,GO:0044464,GO:0050896,GO:0051716,GO:0070887,GO:0071214,GO:0071229,GO:0071462,GO:0071496,GO:0071944,GO:0097305,GO:0104004,GO:1901700,GO:1901701	-	-	-	-	-	-	-	-	-	-	WCOR413	tr|A0A067LCJ5|A0A067LCJ5_JATCU Uncharacterized protein OS=Jatropha curcas OX=180498 GN=JCGZ_10036 PE=3 SV=1	203	2.34e-109	80.7	99.5098	77.9412	88.2353	AT3G50830.1 | Symbols: COR413-PM2, ATCOR413-PM2 | cold-regulated 413-plasma membrane 2 | chr3:18894109-18895355 REVERSE LENGTH=203	204	8e-95	65	100	63.7255	78.4314
NRA309ch01g00439.1	506	3641.EOY06944	3.857e-183	585	KOG1339@1|root,KOG1339@2759|Eukaryota,37P32@33090|Viridiplantae,3G95Y@35493|Streptophyta	35493|Streptophyta	O	Belongs to the peptidase A1 family	-	-	3.4.23.40	ko:K08245	-	-	-	-	ko00000,ko01000,ko01002	-	-	-	Asp,SapB_1,SapB_2	tr|A0A5N6RHB0|A0A5N6RHB0_9ROSI Peptidase A1 domain-containing protein OS=Carpinus fangiana OX=176857 GN=FH972_015742 PE=3 SV=1	506	6.76e-210	58.5	100	58.8933	74.3083	AT1G62290.1 | Symbols: AtPaspA2, PaspA2 | putative aspartic proteinase A2 | chr1:23010107-23012681 REVERSE LENGTH=513	514	1e-178	51	101.581	46.8379	63.6364
NRA309ch01g00440.1	1309	102107.XP_008223620.1	0	1781	COG1132@1|root,KOG0055@2759|Eukaryota,37HZ5@33090|Viridiplantae,3G9FQ@35493|Streptophyta,4JKXQ@91835|fabids	35493|Streptophyta	Q	ABC transporter B family member	-	GO:0003674,GO:0005215,GO:0005575,GO:0005623,GO:0005886,GO:0005911,GO:0006810,GO:0008150,GO:0009506,GO:0009914,GO:0009926,GO:0009966,GO:0010315,GO:0010329,GO:0010540,GO:0010646,GO:0010817,GO:0010928,GO:0015562,GO:0016020,GO:0022857,GO:0023051,GO:0030054,GO:0044464,GO:0048583,GO:0050789,GO:0050794,GO:0051179,GO:0051234,GO:0055044,GO:0055085,GO:0060918,GO:0065007,GO:0065008,GO:0071944,GO:0080161	3.6.3.44	ko:K05658	ko02010,ko04976,ko05206,ko05226,map02010,map04976,map05206,map05226	-	-	-	ko00000,ko00001,ko01000,ko02000,ko04090,ko04147	3.A.1.201	-	-	ABC_membrane,ABC_tran	tr|A0A834YUZ3|A0A834YUZ3_9MAGN Uncharacterized protein OS=Tetracentron sinense OX=13715 GN=HHK36_020962 PE=4 SV=1	1405	0	71.2	107.334	68.6784	82.6585	AT1G02520.1 | Symbols: ABCB11, MDR8, PGP11 | ATP-binding cassette B11, multi-drug resistance 8, P-glycoprotein 11 | chr1:524134-528745 FORWARD LENGTH=1278	1279	0	67	97.7082	63.6364	78.686
NRA309ch01g00441.1	169	3988.XP_002519329.1	3.38e-07	58	KOG4744@1|root,KOG4744@2759|Eukaryota,37VX2@33090|Viridiplantae,3GJW4@35493|Streptophyta,4JR4B@91835|fabids	35493|Streptophyta	S	late embryogenesis abundant protein	-	-	-	-	-	-	-	-	-	-	-	-	LEA_4	No_hits	-	-	-	-	-	-	No_hits	-	-	-	-	-	-
NRA309ch01g00442.1	174	3988.XP_002519329.1	3.763e-05	52	KOG4744@1|root,KOG4744@2759|Eukaryota,37VX2@33090|Viridiplantae,3GJW4@35493|Streptophyta,4JR4B@91835|fabids	35493|Streptophyta	S	late embryogenesis abundant protein	-	-	-	-	-	-	-	-	-	-	-	-	LEA_4	No_hits	-	-	-	-	-	-	No_hits	-	-	-	-	-	-
NRA309ch01g00443.1	570	3694.POPTR_0010s00480.1	4.77e-275	854	COG0317@1|root,KOG1157@2759|Eukaryota,37HGU@33090|Viridiplantae,3GH8S@35493|Streptophyta,4JHH0@91835|fabids	35493|Streptophyta	T	Region found in RelA / SpoT proteins	-	GO:0003674,GO:0003824,GO:0005575,GO:0005622,GO:0005623,GO:0005737,GO:0008728,GO:0009507,GO:0009536,GO:0016740,GO:0016772,GO:0016778,GO:0043226,GO:0043227,GO:0043229,GO:0043231,GO:0044424,GO:0044444,GO:0044464	2.7.6.5	ko:K00951	ko00230,map00230	-	R00429	RC00002,RC00078	ko00000,ko00001,ko01000	-	-	-	EF-hand_1,EF-hand_5,HD_4,RelA_SpoT	tr|A0A067K6W1|A0A067K6W1_JATCU GTP diphosphokinase OS=Jatropha curcas OX=180498 GN=JCGZ_19090 PE=3 SV=1	572	1.04e-289	77.1	100.351	77.3684	86.4912	AT3G17470.2 | Symbols: CRSH, ATCRSH | Ca2+-activated RelA-spot homolog | chr3:5979823-5981968 FORWARD LENGTH=598	599	0	72	105.088	66.4912	78.2456
NRA309ch01g00444.1	204	3983.cassava4.1_034431m	1.686e-54	197	2CY68@1|root,2S2BS@2759|Eukaryota,37VTK@33090|Viridiplantae,3GJ1D@35493|Streptophyta,4JQE1@91835|fabids	35493|Streptophyta	S	dna binding protein	-	-	-	-	-	-	-	-	-	-	-	-	-	tr|A0A067JYW7|A0A067JYW7_JATCU Uncharacterized protein OS=Jatropha curcas OX=180498 GN=JCGZ_19088 PE=4 SV=1	232	2.13e-43	57.9	113.725	37.7451	45.098	AT1G09520.1 | Symbols: no symbol available | no full name available | chr1:3071248-3072030 REVERSE LENGTH=260	261	6e-37	43	127.941	35.2941	50.4902
NRA309ch01g00445.1	204	3983.cassava4.1_016770m	3.948e-92	306	KOG3100@1|root,KOG3100@2759|Eukaryota,37TS2@33090|Viridiplantae,3GETA@35493|Streptophyta,4JMYD@91835|fabids	35493|Streptophyta	S	rRNA-processing protein fcf2-like	-	-	-	-	-	-	-	-	-	-	-	-	Fcf2	tr|A0A251LTP2|A0A251LTP2_MANES Fcf2 pre-rRNA processing C-terminal domain-containing protein OS=Manihot esculenta OX=3983 GN=MANES_03G211700 PE=4 SV=1	196	2.52e-100	77.7	96.0784	76.9608	83.8235	AT5G30495.1 | Symbols: no symbol available | no full name available | chr5:11380190-11381391 FORWARD LENGTH=196	197	5e-80	61	96.5686	60.2941	73.5294
NRA309ch01g00446.1	394	3641.EOY06907	6.576e-209	653	COG0642@1|root,KOG0787@2759|Eukaryota,37MK5@33090|Viridiplantae,3GAEI@35493|Streptophyta	35493|Streptophyta	T	Pyruvate dehydrogenase	-	GO:0000166,GO:0003674,GO:0003824,GO:0004672,GO:0004740,GO:0005488,GO:0005515,GO:0005524,GO:0005575,GO:0005622,GO:0005623,GO:0005737,GO:0005739,GO:0005759,GO:0006082,GO:0006090,GO:0006464,GO:0006468,GO:0006793,GO:0006796,GO:0006807,GO:0007154,GO:0007165,GO:0008144,GO:0008150,GO:0008152,GO:0009927,GO:0009987,GO:0016301,GO:0016310,GO:0016740,GO:0016772,GO:0016773,GO:0017076,GO:0019538,GO:0019752,GO:0023052,GO:0030554,GO:0031974,GO:0032553,GO:0032555,GO:0032559,GO:0032787,GO:0035639,GO:0036094,GO:0036211,GO:0042802,GO:0042803,GO:0043167,GO:0043168,GO:0043170,GO:0043226,GO:0043227,GO:0043229,GO:0043231,GO:0043233,GO:0043412,GO:0043436,GO:0044237,GO:0044238,GO:0044260,GO:0044267,GO:0044281,GO:0044422,GO:0044424,GO:0044429,GO:0044444,GO:0044446,GO:0044464,GO:0046777,GO:0046983,GO:0050789,GO:0050794,GO:0050896,GO:0051716,GO:0060089,GO:0065007,GO:0070013,GO:0071704,GO:0097159,GO:0097367,GO:0140096,GO:1901265,GO:1901363,GO:1901564	2.7.11.2	ko:K00898	-	-	-	-	ko00000,ko01000,ko01001	-	-	-	BCDHK_Adom3,HATPase_c	tr|A0A1R3GKM9|A0A1R3GKM9_9ROSI Protein-serine/threonine kinase OS=Corchorus olitorius OX=93759 GN=COLO4_34520 PE=3 SV=1	363	6.54e-231	89.7	92.132	79.6954	84.264	AT3G06483.1 | Symbols: PDK, ATPDHK | pyruvate dehydrogenase kinase | chr3:1990727-1992581 REVERSE LENGTH=366	367	0	80	93.1472	71.5736	79.9492
NRA309ch01g00447.1	268	4081.Solyc12g098950.1.1	1.445e-133	429	2CMDQ@1|root,2QQ25@2759|Eukaryota,37QQ4@33090|Viridiplantae,3GDYN@35493|Streptophyta,44EDG@71274|asterids	35493|Streptophyta	U	Novel plant snare	-	GO:0000149,GO:0003674,GO:0005484,GO:0005488,GO:0005515,GO:0005575,GO:0005622,GO:0005623,GO:0005737,GO:0005768,GO:0005770,GO:0005783,GO:0005789,GO:0005794,GO:0005798,GO:0005886,GO:0005911,GO:0006605,GO:0006623,GO:0006810,GO:0006886,GO:0006888,GO:0006891,GO:0006892,GO:0006896,GO:0006906,GO:0006996,GO:0007034,GO:0008104,GO:0008150,GO:0009506,GO:0009987,GO:0010008,GO:0012505,GO:0012506,GO:0012507,GO:0015031,GO:0015833,GO:0016020,GO:0016043,GO:0016050,GO:0016192,GO:0016197,GO:0016482,GO:0030054,GO:0030133,GO:0030134,GO:0030135,GO:0030658,GO:0030659,GO:0030660,GO:0030662,GO:0031090,GO:0031201,GO:0031410,GO:0031902,GO:0031982,GO:0031984,GO:0032991,GO:0033036,GO:0033365,GO:0034613,GO:0042147,GO:0042175,GO:0042886,GO:0043226,GO:0043227,GO:0043229,GO:0043231,GO:0044422,GO:0044424,GO:0044425,GO:0044432,GO:0044433,GO:0044440,GO:0044444,GO:0044446,GO:0044464,GO:0045184,GO:0046907,GO:0048193,GO:0048280,GO:0048284,GO:0051179,GO:0051234,GO:0051641,GO:0051649,GO:0055044,GO:0061024,GO:0061025,GO:0070727,GO:0071702,GO:0071705,GO:0071840,GO:0071944,GO:0072594,GO:0072665,GO:0072666,GO:0090174,GO:0097708,GO:0098588,GO:0098796,GO:0098805,GO:0098827	-	ko:K08494	-	-	-	-	ko00000,ko04131	-	-	-	Sec20,V-SNARE_C	tr|A0A067JYW5|A0A067JYW5_JATCU t-SNARE coiled-coil homology domain-containing protein OS=Jatropha curcas OX=180498 GN=JCGZ_19083 PE=4 SV=1	269	1.89e-147	85	100.373	84.3284	91.791	AT3G17440.1 | Symbols: ATNPSN13, NPSN13 | novel plant snare 13 | chr3:5969909-5972290 REVERSE LENGTH=269	270	4e-153	81	100.746	81.7164	91.4179
NRA309ch01g00448.1	1434	3760.EMJ26712	0	2155	COG1131@1|root,KOG0065@2759|Eukaryota,37RN2@33090|Viridiplantae,3G89B@35493|Streptophyta,4JFUR@91835|fabids	35493|Streptophyta	Q	Belongs to the ABC transporter superfamily. ABCG family. PDR (TC 3.A.1.205) subfamily	-	-	-	-	-	-	-	-	-	-	-	-	ABC2_membrane,ABC_tran,ABC_trans_N,PDR_assoc	tr|A0A2K1YUH9|A0A2K1YUH9_POPTR ABC transporter domain-containing protein OS=Populus trichocarpa OX=3694 GN=POPTR_010G153600 PE=3 SV=2	1428	0	76.5	99.5816	75.7322	86.1925	AT3G53480.1 | Symbols: ABCG37, PIS1, ATPDR9, PDR9 | polar auxin transport inhibitor sensitive 1, PLEIOTROPIC DRUG RESISTANCE 9, pleiotropic drug resistance 9, ATP-binding cassette G37 | chr3:19825366-19831644 FORWARD LENGTH=1450	1451	0	61	101.185	60.4603	76.4993
NRA309ch01g00449.1	86	3847.GLYMA16G05090.1	2.522e-52	184	COG2051@1|root,KOG1779@2759|Eukaryota,383JQ@33090|Viridiplantae,3GQ2Z@35493|Streptophyta	35493|Streptophyta	J	Ribosomal protein S27	-	-	-	ko:K02978	ko03010,map03010	M00177,M00179	-	-	br01610,ko00000,ko00001,ko00002,ko03011	-	-	-	Ribosomal_S27e	tr|A0A6A5MSH7|A0A6A5MSH7_LUPAL 40S ribosomal protein S27 OS=Lupinus albus OX=3870 GN=Lal_00030928 PE=3 SV=1	86	2.47e-57	98.8	100	98.8372	100	AT3G61110.1 | Symbols: RS27A, ARS27A | ribosomal protein S27 | chr3:22611710-22612632 FORWARD LENGTH=86	87	6e-59	95	101.163	95.3488	98.8372
NRA309ch01g00450.1	465	3983.cassava4.1_006566m	1.127e-251	781	COG5434@1|root,2QS3K@2759|Eukaryota,37K17@33090|Viridiplantae,3GEP3@35493|Streptophyta,4JHQW@91835|fabids	35493|Streptophyta	G	Polygalacturonase	-	GO:0003674,GO:0003824,GO:0004553,GO:0004650,GO:0005575,GO:0005618,GO:0005623,GO:0008150,GO:0009664,GO:0009825,GO:0009827,GO:0009831,GO:0009987,GO:0016043,GO:0016049,GO:0016787,GO:0016798,GO:0030312,GO:0040007,GO:0042545,GO:0042547,GO:0044464,GO:0045229,GO:0071554,GO:0071555,GO:0071669,GO:0071840,GO:0071944	3.2.1.67	ko:K01213	ko00040,ko01100,map00040,map01100	M00081	R01982,R07413	RC00049	ko00000,ko00001,ko00002,ko01000	-	-	-	Glyco_hydro_28	tr|A0A2C9WBR4|A0A2C9WBR4_MANES Polygalacturonase OS=Manihot esculenta OX=3983 GN=MANES_03G209900 PE=3 SV=1	483	5e-276	78.1	103.871	79.1398	87.7419	AT1G48100.1 | Symbols: PGX3 | POLYGALACTURONASE INVOLVED IN EXPANSION3 | chr1:17766921-17769625 FORWARD LENGTH=475	476	0	68	102.366	69.6774	80.4301
NRA309ch01g00451.1	317	3983.cassava4.1_012066m	4.777e-92	312	KOG4776@1|root,KOG4776@2759|Eukaryota,37Q12@33090|Viridiplantae,3GG01@35493|Streptophyta,4JE8F@91835|fabids	35493|Streptophyta	K	Craniofacial development protein	-	-	-	-	-	-	-	-	-	-	-	-	BCNT	tr|A0A2P2KAN2|A0A2P2KAN2_RHIMU BCNT-C domain-containing protein OS=Rhizophora mucronata OX=61149 PE=4 SV=1	325	1.05e-108	62.3	102.524	64.0379	76.9716	AT5G30490.1 | Symbols: no symbol available | no full name available | chr5:11612199-11614271 FORWARD LENGTH=236	237	1e-60	51	74.7634	39.1167	50.7886
NRA309ch01g00452.1	329	3694.POPTR_0010s16020.1	1.211e-177	559	COG5597@1|root,KOG1950@2759|Eukaryota,37QXS@33090|Viridiplantae,3GGKJ@35493|Streptophyta,4JRC5@91835|fabids	35493|Streptophyta	G	Belongs to the glycosyltransferase 8 family	-	GO:0000271,GO:0000323,GO:0001775,GO:0002252,GO:0002263,GO:0002274,GO:0002275,GO:0002283,GO:0002366,GO:0002376,GO:0002443,GO:0002444,GO:0002446,GO:0003674,GO:0003824,GO:0005488,GO:0005536,GO:0005575,GO:0005576,GO:0005622,GO:0005623,GO:0005737,GO:0005764,GO:0005773,GO:0005775,GO:0005829,GO:0005975,GO:0005976,GO:0005977,GO:0005978,GO:0005996,GO:0006012,GO:0006073,GO:0006091,GO:0006112,GO:0006810,GO:0006887,GO:0006955,GO:0008150,GO:0008152,GO:0008194,GO:0008378,GO:0008466,GO:0009058,GO:0009059,GO:0009250,GO:0009987,GO:0012505,GO:0015980,GO:0016051,GO:0016192,GO:0016740,GO:0016757,GO:0016758,GO:0019318,GO:0030141,GO:0030246,GO:0031410,GO:0031974,GO:0031982,GO:0031983,GO:0032940,GO:0033692,GO:0034637,GO:0034645,GO:0034774,GO:0035250,GO:0035251,GO:0036094,GO:0036230,GO:0042119,GO:0043170,GO:0043202,GO:0043226,GO:0043227,GO:0043229,GO:0043231,GO:0043233,GO:0043299,GO:0043312,GO:0044042,GO:0044237,GO:0044238,GO:0044249,GO:0044260,GO:0044262,GO:0044264,GO:0044281,GO:0044422,GO:0044424,GO:0044433,GO:0044437,GO:0044444,GO:0044446,GO:0044464,GO:0045055,GO:0045321,GO:0046527,GO:0046903,GO:0047216,GO:0048029,GO:0050896,GO:0051179,GO:0051234,GO:0055114,GO:0060205,GO:0070013,GO:0071704,GO:0097708,GO:0099503,GO:0101002,GO:1901576,GO:1904813	2.4.1.123	ko:K18819	ko00052,map00052	-	R01192	RC00005,RC00049,RC02748	ko00000,ko00001,ko01000	-	GT8	-	Glyco_transf_8	tr|A0A8T2XTB0|A0A8T2XTB0_POPDE Hexosyltransferase OS=Populus deltoides OX=3696 GN=H0E87_019294 PE=3 SV=1	325	6.26e-196	78.7	98.7842	78.7234	90.5775	AT1G56600.1 | Symbols: GolS2, AtGolS2 | galactinol synthase 2 | chr1:21207620-21209291 FORWARD LENGTH=335	336	0	76	102.128	72.6444	83.2827
NRA309ch01g00453.1	323	3694.POPTR_0008s10080.1	1.469e-140	452	COG5147@1|root,KOG0048@2759|Eukaryota,37Q2N@33090|Viridiplantae,3G9HF@35493|Streptophyta,4JD4J@91835|fabids	35493|Streptophyta	K	Transcription factor	MYB108	GO:0000981,GO:0000988,GO:0000989,GO:0001067,GO:0001076,GO:0001101,GO:0001134,GO:0001135,GO:0003674,GO:0003676,GO:0003677,GO:0003700,GO:0005488,GO:0005575,GO:0005622,GO:0005623,GO:0005634,GO:0006355,GO:0006357,GO:0006950,GO:0006970,GO:0008150,GO:0009605,GO:0009607,GO:0009620,GO:0009628,GO:0009651,GO:0009719,GO:0009723,GO:0009725,GO:0009737,GO:0009753,GO:0009889,GO:0009987,GO:0010033,GO:0010468,GO:0010556,GO:0019219,GO:0019222,GO:0030154,GO:0031323,GO:0031326,GO:0032502,GO:0033993,GO:0042221,GO:0043207,GO:0043226,GO:0043227,GO:0043229,GO:0043231,GO:0043565,GO:0044212,GO:0044424,GO:0044464,GO:0048869,GO:0050789,GO:0050794,GO:0050896,GO:0051171,GO:0051252,GO:0051704,GO:0051707,GO:0060255,GO:0065007,GO:0080090,GO:0097159,GO:0097305,GO:0140110,GO:1901363,GO:1901700,GO:1902074,GO:1903506,GO:2000112,GO:2001141	-	ko:K09422	-	-	-	-	ko00000,ko03000	-	-	-	Myb_DNA-binding	tr|A0A6M2EU85|A0A6M2EU85_9ROSI Uncharacterized protein OS=Populus davidiana OX=266767 PE=4 SV=1	327	8.56e-151	72.8	101.238	76.161	82.6625	AT3G06490.1 | Symbols: AtMYB108, BOS1, MYB108 | BOTRYTIS-SUSCEPTIBLE1, myb domain protein 108 | chr3:2004298-2006358 FORWARD LENGTH=323	324	4e-92	55	100.31	53.87	66.8731
NRA309ch01g00454.1	456	3988.XP_002519274.1	1.097e-143	468	28N0V@1|root,2QUJR@2759|Eukaryota,37REJ@33090|Viridiplantae,3GDFW@35493|Streptophyta,4JVPR@91835|fabids	35493|Streptophyta	S	Agenet domain	-	-	-	-	-	-	-	-	-	-	-	-	Agenet	tr|A0A2C9W9L8|A0A2C9W9L8_MANES Agenet domain-containing protein OS=Manihot esculenta OX=3983 GN=MANES_03G208100 PE=4 SV=1	488	2.53e-160	49.5	107.018	49.3421	71.4912	AT3G06520.1 | Symbols: no symbol available | no full name available | chr3:2020284-2021955 FORWARD LENGTH=466	467	7e-94	39	102.412	39.0351	60.0877
NRA309ch01g00455.1	176	3988.XP_002519273.1	3.278e-67	232	2C4CF@1|root,2S3BQ@2759|Eukaryota,37VV1@33090|Viridiplantae,3GJZM@35493|Streptophyta,4JQ6D@91835|fabids	35493|Streptophyta	S	Protein of unknown function, DUF538	-	-	-	-	-	-	-	-	-	-	-	-	DUF538	tr|A0A6A6MG79|A0A6A6MG79_HEVBR DUF538 domain-containing protein OS=Hevea brasiliensis OX=3981 GN=GH714_039725 PE=4 SV=1	187	3.45e-77	71.9	106.25	65.3409	77.8409	AT5G49600.1 | Symbols: SVB6 | | chr5:20130780-20131295 FORWARD LENGTH=171	172	9e-55	57	97.7273	50	65.3409
NRA309ch01g00456.1	293	3983.cassava4.1_010458m	7.331e-61	220	2CNGF@1|root,2QW52@2759|Eukaryota,37MEG@33090|Viridiplantae,3GFI4@35493|Streptophyta,4JE0W@91835|fabids	35493|Streptophyta	S	F-box-like	-	-	-	-	-	-	-	-	-	-	-	-	F-box,F-box-like,FBA_3	tr|A0A1R3GKB7|A0A1R3GKB7_9ROSI F-box domain-containing protein OS=Corchorus olitorius OX=93759 GN=COLO4_34567 PE=4 SV=1	355	2.36e-65	46.2	121.16	45.0512	59.3857	AT5G49610.1 | Symbols: no symbol available | no full name available | chr5:20131448-20132527 REVERSE LENGTH=359	360	2e-53	40	122.867	40.273	58.3618
NRA309ch01g00457.1	388	57918.XP_004295046.1	2.136e-64	235	2CNGF@1|root,2QW52@2759|Eukaryota,37MEG@33090|Viridiplantae,3GFI4@35493|Streptophyta,4JE0W@91835|fabids	35493|Streptophyta	S	F-box-like	-	-	-	-	-	-	-	-	-	-	-	-	F-box,F-box-like,FBA_3	tr|A0A7N2LVF3|A0A7N2LVF3_QUELO F-box domain-containing protein OS=Quercus lobata OX=97700 PE=4 SV=1	356	9.39e-71	36.5	91.7526	35.567	55.4124	AT5G49610.1 | Symbols: no symbol available | no full name available | chr5:20131448-20132527 REVERSE LENGTH=359	360	3e-54	32	92.7835	31.701	51.0309
NRA309ch01g00458.1	386	4432.XP_010267910.1	6.525e-66	239	2CNGF@1|root,2QW52@2759|Eukaryota,37MEG@33090|Viridiplantae,3GFI4@35493|Streptophyta	35493|Streptophyta	S	F-box protein	-	-	-	-	-	-	-	-	-	-	-	-	F-box,F-box-like,FBA_3	tr|A0A1U8AKQ6|A0A1U8AKQ6_NELNU F-box protein At5g49610 OS=Nelumbo nucifera OX=4432 GN=LOC104605018 PE=4 SV=1	368	9.85e-70	37.8	95.3368	36.5285	51.5544	AT5G49610.1 | Symbols: no symbol available | no full name available | chr5:20131448-20132527 REVERSE LENGTH=359	360	5e-66	35	93.2642	34.715	50.7772
NRA309ch01g00459.1	341	4432.XP_010267910.1	5.801e-60	220	2CNGF@1|root,2QW52@2759|Eukaryota,37MEG@33090|Viridiplantae,3GFI4@35493|Streptophyta	35493|Streptophyta	S	F-box protein	-	-	-	-	-	-	-	-	-	-	-	-	F-box,F-box-like,FBA_3	tr|A0A1U8AKQ6|A0A1U8AKQ6_NELNU F-box protein At5g49610 OS=Nelumbo nucifera OX=4432 GN=LOC104605018 PE=4 SV=1	368	1e-62	37.9	107.918	38.1232	55.132	AT5G49610.1 | Symbols: no symbol available | no full name available | chr5:20131448-20132527 REVERSE LENGTH=359	360	2e-53	34	105.572	34.8974	52.7859
NRA309ch01g00460.1	126	3988.XP_002523920.1	4.037e-29	120	2DZW8@1|root,2S7CQ@2759|Eukaryota,37X9G@33090|Viridiplantae,3GM8N@35493|Streptophyta,4JUR1@91835|fabids	35493|Streptophyta	S	Encoded by	-	-	-	-	-	-	-	-	-	-	-	-	Self-incomp_S1	tr|B9SD51|B9SD51_RICCO S-protein homolog OS=Ricinus communis OX=3988 GN=RCOM_1070100 PE=3 SV=1	133	3.4e-31	48	105.556	47.619	65.0794	AT4G16195.1 | Symbols: no symbol available | no full name available | chr4:9173165-9173650 REVERSE LENGTH=161	162	5e-26	46	128.571	40.4762	51.5873
NRA309ch01g00461.1	301	4432.XP_010267910.1	9.088e-42	165	2CNGF@1|root,2QW52@2759|Eukaryota,37MEG@33090|Viridiplantae,3GFI4@35493|Streptophyta	35493|Streptophyta	S	F-box protein	-	-	-	-	-	-	-	-	-	-	-	-	F-box,F-box-like,FBA_3	tr|A0A6J1ATH7|A0A6J1ATH7_9ROSI F-box protein At5g49610 OS=Herrania umbratica OX=108875 GN=LOC110421069 PE=4 SV=1	355	2.32e-43	31.3	117.94	34.8837	54.1528	AT5G49610.1 | Symbols: no symbol available | no full name available | chr5:20131448-20132527 REVERSE LENGTH=359	360	2e-38	29	119.601	32.8904	51.495
NRA309ch01g00462.1	127	3988.XP_002523920.1	4.218e-29	120	2DZW8@1|root,2S7CQ@2759|Eukaryota,37X9G@33090|Viridiplantae,3GM8N@35493|Streptophyta,4JUR1@91835|fabids	35493|Streptophyta	S	Encoded by	-	-	-	-	-	-	-	-	-	-	-	-	Self-incomp_S1	tr|B9SD51|B9SD51_RICCO S-protein homolog OS=Ricinus communis OX=3988 GN=RCOM_1070100 PE=3 SV=1	133	2.49e-31	48.8	104.724	48.0315	64.5669	AT4G16195.1 | Symbols: no symbol available | no full name available | chr4:9173165-9173650 REVERSE LENGTH=161	162	1e-26	45	127.559	40.9449	52.7559
NRA309ch01g00463.1	180	3983.cassava4.1_017509m	8.463e-52	188	2C6MN@1|root,2S30H@2759|Eukaryota,37VB6@33090|Viridiplantae,3GJ5S@35493|Streptophyta,4JU95@91835|fabids	35493|Streptophyta	S	Cell wall vacuolar inhibitor of fructosidase	-	GO:0005575,GO:0005576	-	-	-	-	-	-	-	-	-	-	PMEI	tr|A0A2C9UCQ0|A0A2C9UCQ0_MANES Pectinesterase inhibitor domain-containing protein OS=Manihot esculenta OX=3983 GN=MANES_15G002000 PE=4 SV=1	175	3.64e-56	60.2	97.2222	57.2222	73.8889	AT3G17130.1 | Symbols: no symbol available | no full name available | chr3:5844495-5845046 REVERSE LENGTH=183	184	6e-38	44	102.222	38.3333	56.6667
NRA309ch01g00464.1	187	3983.cassava4.1_015267m	2.364e-19	94	2C6RE@1|root,2S30Q@2759|Eukaryota,37V9B@33090|Viridiplantae,3GIGW@35493|Streptophyta,4JTY9@91835|fabids	35493|Streptophyta	-	-	-	-	-	-	-	-	-	-	-	-	-	-	-	No_hits	-	-	-	-	-	-	AT3G17120.1 | Symbols: no symbol available | no full name available | chr3:5842410-5843246 FORWARD LENGTH=219	220	1e-14	35	117.647	29.4118	45.4545
NRA309ch01g00465.1	186	3694.POPTR_0008s10230.1	1.087e-18	93	2C6RE@1|root,2S30Q@2759|Eukaryota,37V9B@33090|Viridiplantae,3GIGW@35493|Streptophyta,4JTY9@91835|fabids	35493|Streptophyta	-	-	-	-	-	-	-	-	-	-	-	-	-	-	-	No_hits	-	-	-	-	-	-	AT3G17120.1 | Symbols: no symbol available | no full name available | chr3:5842410-5843246 FORWARD LENGTH=219	220	2e-16	39	118.28	30.6452	42.4731
NRA309ch01g00466.1	499	3988.XP_002519253.1	1.849e-285	880	COG0153@1|root,KOG0631@2759|Eukaryota,37TAX@33090|Viridiplantae,3GGUC@35493|Streptophyta,4JHSN@91835|fabids	35493|Streptophyta	G	gal1,galk	-	GO:0003674,GO:0003824,GO:0004335,GO:0005575,GO:0005622,GO:0005623,GO:0005737,GO:0005829,GO:0005975,GO:0005996,GO:0006012,GO:0006793,GO:0006796,GO:0008150,GO:0008152,GO:0009987,GO:0016301,GO:0016310,GO:0016740,GO:0016772,GO:0016773,GO:0019200,GO:0019318,GO:0044237,GO:0044238,GO:0044262,GO:0044281,GO:0044424,GO:0044444,GO:0044464,GO:0046835,GO:0071704	2.7.1.157	ko:K18674	-	-	-	-	ko00000,ko01000	-	-	-	GHMP_kinases_C,GHMP_kinases_N,GalKase_gal_bdg	tr|A0A2C9UBH9|A0A2C9UBH9_MANES Galactokinase OS=Manihot esculenta OX=3983 GN=MANES_15G001800 PE=3 SV=1	499	0	85.4	100	85.3707	94.5892	AT3G06580.1 | Symbols: GAL1, GALK | GALACTOSE KINASE 1 | chr3:2049141-2051867 REVERSE LENGTH=496	497	0	77	99.5992	76.7535	89.1784
NRA309ch01g00467.1	312	3694.POPTR_0001s17670.1	2.712e-110	364	COG3491@1|root,KOG0143@2759|Eukaryota,37IDH@33090|Viridiplantae,3GCJN@35493|Streptophyta,4JSEQ@91835|fabids	35493|Streptophyta	E	Belongs to the iron ascorbate-dependent oxidoreductase family	-	GO:0001101,GO:0003674,GO:0003824,GO:0006082,GO:0006629,GO:0006720,GO:0006721,GO:0007154,GO:0007165,GO:0008150,GO:0008152,GO:0008299,GO:0008610,GO:0009058,GO:0009314,GO:0009416,GO:0009628,GO:0009685,GO:0009686,GO:0009719,GO:0009725,GO:0009739,GO:0009740,GO:0009755,GO:0009987,GO:0010033,GO:0010476,GO:0010817,GO:0016053,GO:0016101,GO:0016102,GO:0016114,GO:0016491,GO:0016705,GO:0016706,GO:0016707,GO:0019752,GO:0023052,GO:0032870,GO:0033993,GO:0042221,GO:0042445,GO:0042446,GO:0043436,GO:0044237,GO:0044238,GO:0044249,GO:0044255,GO:0044281,GO:0044283,GO:0046394,GO:0050789,GO:0050794,GO:0050896,GO:0051213,GO:0051716,GO:0055114,GO:0065007,GO:0065008,GO:0070887,GO:0071229,GO:0071310,GO:0071370,GO:0071396,GO:0071495,GO:0071704,GO:1901576,GO:1901700,GO:1901701	-	-	-	-	-	-	-	-	-	-	2OG-FeII_Oxy,DIOX_N	tr|A0A8X8DHX9|A0A8X8DHX9_POPTO Fe2OG dioxygenase domain-containing protein OS=Populus tomentosa OX=118781 GN=POTOM_001440 PE=3 SV=1	313	2.1e-121	55.2	100.321	55.7692	75.641	AT1G52800.1 | Symbols: no symbol available | no full name available | chr1:19664044-19665362 FORWARD LENGTH=314	315	2e-91	44	100.962	44.2308	66.0256
NRA309ch01g00468.1	312	3694.POPTR_0001s17670.1	2.712e-110	364	COG3491@1|root,KOG0143@2759|Eukaryota,37IDH@33090|Viridiplantae,3GCJN@35493|Streptophyta,4JSEQ@91835|fabids	35493|Streptophyta	E	Belongs to the iron ascorbate-dependent oxidoreductase family	-	GO:0001101,GO:0003674,GO:0003824,GO:0006082,GO:0006629,GO:0006720,GO:0006721,GO:0007154,GO:0007165,GO:0008150,GO:0008152,GO:0008299,GO:0008610,GO:0009058,GO:0009314,GO:0009416,GO:0009628,GO:0009685,GO:0009686,GO:0009719,GO:0009725,GO:0009739,GO:0009740,GO:0009755,GO:0009987,GO:0010033,GO:0010476,GO:0010817,GO:0016053,GO:0016101,GO:0016102,GO:0016114,GO:0016491,GO:0016705,GO:0016706,GO:0016707,GO:0019752,GO:0023052,GO:0032870,GO:0033993,GO:0042221,GO:0042445,GO:0042446,GO:0043436,GO:0044237,GO:0044238,GO:0044249,GO:0044255,GO:0044281,GO:0044283,GO:0046394,GO:0050789,GO:0050794,GO:0050896,GO:0051213,GO:0051716,GO:0055114,GO:0065007,GO:0065008,GO:0070887,GO:0071229,GO:0071310,GO:0071370,GO:0071396,GO:0071495,GO:0071704,GO:1901576,GO:1901700,GO:1901701	-	-	-	-	-	-	-	-	-	-	2OG-FeII_Oxy,DIOX_N	tr|A0A8X8DHX9|A0A8X8DHX9_POPTO Fe2OG dioxygenase domain-containing protein OS=Populus tomentosa OX=118781 GN=POTOM_001440 PE=3 SV=1	313	2.1e-121	55.2	100.321	55.7692	75.641	AT1G52800.1 | Symbols: no symbol available | no full name available | chr1:19664044-19665362 FORWARD LENGTH=314	315	2e-91	44	100.962	44.2308	66.0256
NRA309ch01g00469.1	217	3983.cassava4.1_032125m	5.217e-79	269	2A286@1|root,2RY2C@2759|Eukaryota,37TWB@33090|Viridiplantae,3GGV4@35493|Streptophyta,4JP7B@91835|fabids	35493|Streptophyta	S	Transcription factor	-	GO:0003674,GO:0003700,GO:0006355,GO:0008150,GO:0009889,GO:0010468,GO:0010556,GO:0019219,GO:0019222,GO:0031323,GO:0031326,GO:0050789,GO:0050794,GO:0051171,GO:0051252,GO:0060255,GO:0065007,GO:0080090,GO:0140110,GO:1903506,GO:2000112,GO:2001141	-	-	-	-	-	-	-	-	-	-	-	tr|A0A2C9UCP1|A0A2C9UCP1_MANES BHLH domain-containing protein OS=Manihot esculenta OX=3983 GN=MANES_15G001200 PE=4 SV=1	215	8.44e-76	80.8	99.0783	65.8986	70.9677	AT3G06590.1 | Symbols: RITF1, AIF2 | ATBS1 Interacting Factor 2, RSA1 interacting transcription factor 1 | chr3:2054647-2055312 REVERSE LENGTH=221	222	3e-54	58	102.304	46.5438	59.447
NRA309ch01g00470.1	223	3983.cassava4.1_029310m	6.346e-16	86	2E0VQ@1|root,2S896@2759|Eukaryota,37WWE@33090|Viridiplantae,3GKCE@35493|Streptophyta,4JQYZ@91835|fabids	35493|Streptophyta	-	-	-	-	-	-	-	-	-	-	-	-	-	-	-	tr|A0A6A6MCR5|A0A6A6MCR5_HEVBR Uncharacterized protein OS=Hevea brasiliensis OX=3981 GN=GH714_007627 PE=4 SV=1	216	3.08e-20	33.3	96.861	35.8744	52.4664	No_hits	-	-	-	-	-	-
NRA309ch01g00471.1	265	3983.cassava4.1_014036m	3.483e-137	439	COG1024@1|root,KOG1680@2759|Eukaryota,37S0B@33090|Viridiplantae,3G8N1@35493|Streptophyta,4JMUR@91835|fabids	35493|Streptophyta	I	enoyl-CoA hydratase	-	GO:0005575,GO:0005622,GO:0005623,GO:0005737,GO:0005777,GO:0042579,GO:0043226,GO:0043227,GO:0043229,GO:0043231,GO:0044424,GO:0044444,GO:0044464	-	-	-	-	-	-	-	-	-	-	ECH_1	tr|A0A2C9V2R8|A0A2C9V2R8_MANES Enoyl-CoA hydratase OS=Manihot esculenta OX=3983 GN=MANES_10G028000 PE=4 SV=1	265	1.86e-150	81.5	100	81.5094	92.8302	AT4G16210.1 | Symbols: ECHIA, E-COAH-2 | ENOYL-COA HYDRATASE 2, enoyl-CoA hydratase/isomerase A | chr4:9176864-9177978 REVERSE LENGTH=265	266	2e-148	74	100.377	73.5849	86.4151
NRA309ch01g00472.1	311	218851.Aquca_006_00239.1	1.221e-115	379	COG3240@1|root,2QTUA@2759|Eukaryota,37PC1@33090|Viridiplantae,3G7F0@35493|Streptophyta	35493|Streptophyta	I	Belongs to the 'GDSL' lipolytic enzyme family	-	-	-	-	-	-	-	-	-	-	-	-	Lipase_GDSL	tr|A0A2G5ENL3|A0A2G5ENL3_AQUCA Uncharacterized protein OS=Aquilegia coerulea OX=218851 GN=AQUCO_00600239v1 PE=3 SV=1	371	2.33e-124	65.3	119.293	58.1994	71.7042	AT4G16230.1 | Symbols: GELP79, AtGELP79 | GDSL-type esterase/lipase 79 | chr4:9185298-9186447 FORWARD LENGTH=251	252	3e-97	59	81.0289	44.6945	57.5563
NRA309ch01g00473.1	115	3885.XP_007154383.1	8.658e-05	49	2CNG3@1|root,2QW1R@2759|Eukaryota,37T84@33090|Viridiplantae,3GFM3@35493|Streptophyta,4JRTU@91835|fabids	35493|Streptophyta	S	Glycine-rich cell wall structural	-	-	-	-	-	-	-	-	-	-	-	-	-	No_hits	-	-	-	-	-	-	No_hits	-	-	-	-	-	-
NRA309ch01g00474.1	107	No_hits	-	-	-	-	-	-	-	-	-	-	-	-	-	-	-	-	-	-	-	No_hits	-	-	-	-	-	-	No_hits	-	-	-	-	-	-
NRA309ch01g00475.1	286	3827.XP_004508146.1	1.046e-06	59	2CNG3@1|root,2QW1R@2759|Eukaryota,37T84@33090|Viridiplantae,3GFM3@35493|Streptophyta,4JRTU@91835|fabids	35493|Streptophyta	S	Glycine-rich cell wall structural	-	-	-	-	-	-	-	-	-	-	-	-	-	No_hits	-	-	-	-	-	-	No_hits	-	-	-	-	-	-
NRA309ch01g00476.1	164	3885.XP_007144618.1	1.348e-50	184	28JZP@1|root,2QSE3@2759|Eukaryota,37QZD@33090|Viridiplantae,3GGZ7@35493|Streptophyta,4JS72@91835|fabids	35493|Streptophyta	S	Encoded by	-	-	-	-	-	-	-	-	-	-	-	-	DBD_Tnp_Mut,MULE,SWIM	tr|A0A6P4DQ78|A0A6P4DQ78_ARADU uncharacterized protein LOC107491584 OS=Arachis duranensis OX=130453 GN=LOC107491584 PE=4 SV=1	419	5.13e-56	58.6	255.488	57.9268	68.9024	AT1G49920.1 | Symbols: no symbol available | no full name available | chr1:18481798-18484233 REVERSE LENGTH=785	786	1e-27	41	479.268	31.0976	43.9024
NRA309ch01g00477.1	391	3885.XP_007152385.1	2.057e-12	79	28JZP@1|root,2QSE3@2759|Eukaryota,37QZD@33090|Viridiplantae,3GGZ7@35493|Streptophyta	35493|Streptophyta	S	Encoded by	-	-	-	-	-	-	-	-	-	-	-	-	DBD_Tnp_Mut,MULE,SWIM	tr|A0A6P4PPK8|A0A6P4PPK8_GOSAR uncharacterized protein LOC108475051 OS=Gossypium arboreum OX=29729 GN=LOC108475051 PE=4 SV=1	779	7.76e-17	48.8	199.233	9.97442	14.0665	No_hits	-	-	-	-	-	-
NRA309ch01g00478.1	700	3983.cassava4.1_003908m	0	1167	COG0045@1|root,KOG1254@2759|Eukaryota,37M9Y@33090|Viridiplantae,3G8F2@35493|Streptophyta,4JMQ5@91835|fabids	35493|Streptophyta	C	ATP-citrate synthase beta chain protein	ACLB-1	GO:0003674,GO:0003824,GO:0003878,GO:0005575,GO:0005622,GO:0005623,GO:0005737,GO:0005829,GO:0005886,GO:0006084,GO:0006085,GO:0006139,GO:0006163,GO:0006164,GO:0006637,GO:0006725,GO:0006732,GO:0006753,GO:0006790,GO:0006793,GO:0006796,GO:0006807,GO:0008150,GO:0008152,GO:0009058,GO:0009108,GO:0009117,GO:0009150,GO:0009152,GO:0009165,GO:0009259,GO:0009260,GO:0009346,GO:0009987,GO:0016020,GO:0016740,GO:0016746,GO:0018130,GO:0019438,GO:0019637,GO:0019693,GO:0032991,GO:0033865,GO:0033866,GO:0033875,GO:0034030,GO:0034032,GO:0034033,GO:0034641,GO:0034654,GO:0035383,GO:0035384,GO:0043603,GO:0043604,GO:0044237,GO:0044238,GO:0044249,GO:0044271,GO:0044272,GO:0044281,GO:0044424,GO:0044444,GO:0044464,GO:0046390,GO:0046483,GO:0046912,GO:0051186,GO:0051188,GO:0055086,GO:0071616,GO:0071704,GO:0071944,GO:0072521,GO:0072522,GO:0090407,GO:1901135,GO:1901137,GO:1901293,GO:1901360,GO:1901362,GO:1901564,GO:1901566,GO:1901576	2.3.3.8	ko:K01648	ko00020,ko00720,ko01100,ko01110,ko01120,ko01130,map00020,map00720,map01100,map01110,map01120,map01130	-	R00352	RC00004,RC00067	ko00000,ko00001,ko01000,ko04147	-	-	-	Citrate_synt,CoA_binding,Ligase_CoA	tr|A0A6A3C9E8|A0A6A3C9E8_HIBSY ATP citrate synthase OS=Hibiscus syriacus OX=106335 GN=F3Y22_tig00010888pilonHSYRG00041 PE=4 SV=1	608	0	95.6	86.8571	82.8571	84.7143	AT5G49460.1 | Symbols: ACLB-2 | ATP citrate lyase subunit B 2 | chr5:20055048-20058195 FORWARD LENGTH=608	609	0	94	87	81.4286	84
NRA309ch01g00479.1	190	No_hits	-	-	-	-	-	-	-	-	-	-	-	-	-	-	-	-	-	-	-	No_hits	-	-	-	-	-	-	No_hits	-	-	-	-	-	-
NRA309ch01g00480.1	238	3694.POPTR_0010s15450.1	8.629e-94	312	KOG0882@1|root,KOG0882@2759|Eukaryota,37MDF@33090|Viridiplantae,3GDDQ@35493|Streptophyta,4JDEQ@91835|fabids	35493|Streptophyta	O	PPIases accelerate the folding of proteins. It catalyzes the cis-trans isomerization of proline imidic peptide bonds in oligopeptides	-	GO:0000413,GO:0003674,GO:0003755,GO:0003824,GO:0005575,GO:0005622,GO:0005623,GO:0005737,GO:0005768,GO:0005794,GO:0005802,GO:0005886,GO:0006464,GO:0006807,GO:0008150,GO:0008152,GO:0009987,GO:0012505,GO:0016020,GO:0016853,GO:0016859,GO:0018193,GO:0018208,GO:0019538,GO:0031410,GO:0031982,GO:0031984,GO:0036211,GO:0043170,GO:0043226,GO:0043227,GO:0043229,GO:0043231,GO:0043412,GO:0044237,GO:0044238,GO:0044260,GO:0044267,GO:0044422,GO:0044424,GO:0044431,GO:0044444,GO:0044446,GO:0044464,GO:0071704,GO:0071944,GO:0097708,GO:0098791,GO:0140096,GO:1901564	5.2.1.8	ko:K12733,ko:K12736	ko03040,map03040	M00355	-	-	ko00000,ko00001,ko00002,ko01000,ko03041,ko03110	-	-	-	Pro_isomerase	tr|A0A067JVB7|A0A067JVB7_JATCU Peptidyl-prolyl cis-trans isomerase OS=Jatropha curcas OX=180498 GN=JCGZ_19001 PE=3 SV=1	232	1.55e-104	68.9	97.479	68.9076	80.2521	AT3G66654.1 | Symbols: CYP21-4 | Cyclophylin 21-4 | chr3:2088694-2090297 FORWARD LENGTH=236	237	2e-98	59	99.5798	59.2437	78.9916
NRA309ch01g00481.1	712	3694.POPTR_0010s15440.1	0	961	2CMQU@1|root,2QRH1@2759|Eukaryota,37NKH@33090|Viridiplantae,3GGQJ@35493|Streptophyta,4JHZK@91835|fabids	35493|Streptophyta	S	Cell division control protein 24, OB domain 1	-	-	-	-	-	-	-	-	-	-	-	-	CDC24_OB1,CDC24_OB2,CDC24_OB3	tr|A0A067JVK7|A0A067JVK7_JATCU CDC24_OB3 domain-containing protein OS=Jatropha curcas OX=180498 GN=JCGZ_19002 PE=4 SV=1	660	0	73.5	92.6966	67.6966	78.2303	AT3G17030.1 | Symbols: no symbol available | no full name available | chr3:5804509-5808462 REVERSE LENGTH=668	669	0	60	93.9607	55.8989	69.1011
NRA309ch01g00482.1	452	3694.POPTR_0010s15420.1	1.557e-166	534	2CMXW@1|root,2QSM4@2759|Eukaryota,37SS9@33090|Viridiplantae,3GGF3@35493|Streptophyta,4JFJ5@91835|fabids	35493|Streptophyta	S	UPF0481 protein At3g47200-like	-	-	-	-	-	-	-	-	-	-	-	-	DUF247	tr|A0A835MUT9|A0A835MUT9_9ROSI UPF0481 protein OS=Salix dunnii OX=1413687 GN=SADUNF_Sadunf10G0110000 PE=4 SV=1	438	4.33e-180	61.6	96.9027	59.292	76.3274	AT3G50150.1 | Symbols: no symbol available | no full name available | chr3:18595809-18597551 REVERSE LENGTH=509	510	2e-81	36	112.832	35.6195	56.6372
NRA309ch01g00483.1	263	3988.XP_002519216.1	8.275e-39	154	2E207@1|root,2S99C@2759|Eukaryota,37WRK@33090|Viridiplantae,3GKWN@35493|Streptophyta,4JQUU@91835|fabids	35493|Streptophyta	S	pectinesterase inhibitor	-	-	-	-	-	-	-	-	-	-	-	-	PMEI	tr|B9RZP7|B9RZP7_RICCO Enzyme inhibitor, putative OS=Ricinus communis OX=3988 GN=RCOM_1000450 PE=4 SV=1	218	7.71e-42	50.3	82.8897	27.7567	37.6426	AT3G36659.1 | Symbols: no symbol available | no full name available | chr3:2100189-2100983 FORWARD LENGTH=264	265	5e-25	37	100.76	23.1939	36.1217
NRA309ch01g00484.1	310	3988.XP_002519212.1	5.877e-144	461	COG5078@1|root,KOG0428@2759|Eukaryota,37P83@33090|Viridiplantae,3GFKP@35493|Streptophyta,4JH5B@91835|fabids	35493|Streptophyta	O	Belongs to the ubiquitin-conjugating enzyme family	UBC32	GO:0003674,GO:0003824,GO:0004842,GO:0005488,GO:0005515,GO:0005575,GO:0005622,GO:0005623,GO:0005737,GO:0005783,GO:0006464,GO:0006508,GO:0006511,GO:0006807,GO:0008150,GO:0008152,GO:0009056,GO:0009057,GO:0009987,GO:0012505,GO:0016020,GO:0016567,GO:0016740,GO:0019538,GO:0019787,GO:0019899,GO:0019941,GO:0030163,GO:0031625,GO:0032446,GO:0036211,GO:0043170,GO:0043226,GO:0043227,GO:0043229,GO:0043231,GO:0043412,GO:0043632,GO:0044237,GO:0044238,GO:0044248,GO:0044257,GO:0044260,GO:0044265,GO:0044267,GO:0044389,GO:0044424,GO:0044444,GO:0044464,GO:0048471,GO:0051603,GO:0061630,GO:0061659,GO:0070647,GO:0071704,GO:0140096,GO:1901564,GO:1901565,GO:1901575	2.3.2.23	ko:K10578	ko04120,ko04141,ko05012,map04120,map04141,map05012	-	-	-	ko00000,ko00001,ko01000,ko04121	-	-	-	UQ_con	tr|B9RZP3|B9RZP3_RICCO Non-canonical ubiquitin conjugating enzyme, putative OS=Ricinus communis OX=3988 GN=RCOM_1000310 PE=4 SV=1	309	7.82e-158	77.7	99.6774	77.4194	82.9032	AT3G17000.1 | Symbols: UBC32 | ubiquitin-conjugating enzyme 32 | chr3:5797296-5799467 FORWARD LENGTH=309	310	1e-139	66	100	66.4516	77.0968
NRA309ch01g00485.1	1735	3983.cassava4.1_000128m	0	2222	COG2319@1|root,KOG0644@2759|Eukaryota,37PIW@33090|Viridiplantae,3G90P@35493|Streptophyta,4JNME@91835|fabids	35493|Streptophyta	S	Bromodomain and WD repeat-containing protein	-	GO:0005575,GO:0005622,GO:0005623,GO:0005634,GO:0005654,GO:0005730,GO:0005737,GO:0005829,GO:0006325,GO:0006355,GO:0006357,GO:0006996,GO:0007010,GO:0007154,GO:0007165,GO:0007166,GO:0008150,GO:0008360,GO:0009889,GO:0009987,GO:0010033,GO:0010468,GO:0010556,GO:0016043,GO:0019219,GO:0019221,GO:0019222,GO:0022603,GO:0022604,GO:0023052,GO:0031323,GO:0031326,GO:0031974,GO:0031981,GO:0034097,GO:0038111,GO:0042221,GO:0043226,GO:0043227,GO:0043228,GO:0043229,GO:0043231,GO:0043232,GO:0043233,GO:0044422,GO:0044424,GO:0044428,GO:0044444,GO:0044446,GO:0044464,GO:0050789,GO:0050793,GO:0050794,GO:0050896,GO:0051128,GO:0051171,GO:0051252,GO:0051276,GO:0051716,GO:0060255,GO:0065007,GO:0065008,GO:0070013,GO:0070887,GO:0071310,GO:0071345,GO:0071840,GO:0080090,GO:0098760,GO:0098761,GO:1903506,GO:2000112,GO:2001141	-	ko:K11797	-	-	-	-	ko00000,ko04121	-	-	-	Auxin_resp,Bromodomain,WD40	tr|A0A8T2XTF0|A0A8T2XTF0_POPDE Bromo domain-containing protein OS=Populus deltoides OX=3696 GN=H0E87_019232 PE=4 SV=1	1801	0	63.7	103.804	63.804	75.1009	AT5G49430.1 | Symbols: no symbol available | no full name available | chr5:20037338-20045454 REVERSE LENGTH=1677	1678	0	57	96.7147	57.2334	71.0086
NRA309ch01g00486.1	181	No_hits	-	-	-	-	-	-	-	-	-	-	-	-	-	-	-	-	-	-	-	No_hits	-	-	-	-	-	-	No_hits	-	-	-	-	-	-
NRA309ch01g00487.1	74	4098.XP_009617814.1	4.516e-05	48	COG4870@1|root,KOG1543@2759|Eukaryota,37RR0@33090|Viridiplantae,3GCD2@35493|Streptophyta,44NAQ@71274|asterids	35493|Streptophyta	O	Cathepsin propeptide inhibitor domain (I29)	-	GO:0000003,GO:0000323,GO:0000325,GO:0002376,GO:0003006,GO:0003674,GO:0003824,GO:0004175,GO:0004197,GO:0005575,GO:0005576,GO:0005615,GO:0005618,GO:0005622,GO:0005623,GO:0005737,GO:0005764,GO:0005773,GO:0005783,GO:0005788,GO:0006508,GO:0006807,GO:0006950,GO:0006952,GO:0006955,GO:0007275,GO:0008150,GO:0008152,GO:0008219,GO:0008233,GO:0008234,GO:0009056,GO:0009057,GO:0009505,GO:0009555,GO:0009605,GO:0009607,GO:0009620,GO:0009626,GO:0009791,GO:0009908,GO:0009987,GO:0010623,GO:0012501,GO:0012505,GO:0016787,GO:0019538,GO:0022414,GO:0030154,GO:0030163,GO:0030312,GO:0031974,GO:0032501,GO:0032502,GO:0033554,GO:0034050,GO:0043170,GO:0043207,GO:0043226,GO:0043227,GO:0043229,GO:0043231,GO:0043233,GO:0044237,GO:0044238,GO:0044248,GO:0044257,GO:0044260,GO:0044265,GO:0044267,GO:0044421,GO:0044422,GO:0044424,GO:0044432,GO:0044444,GO:0044446,GO:0044464,GO:0045087,GO:0048229,GO:0048367,GO:0048437,GO:0048438,GO:0048443,GO:0048466,GO:0048468,GO:0048608,GO:0048653,GO:0048658,GO:0048731,GO:0048827,GO:0048856,GO:0048869,GO:0050832,GO:0050896,GO:0051603,GO:0051704,GO:0051707,GO:0051716,GO:0061458,GO:0070011,GO:0070013,GO:0071704,GO:0071944,GO:0090567,GO:0098542,GO:0099402,GO:0140096,GO:1901564,GO:1901565,GO:1901575	-	-	-	-	-	-	-	-	-	-	Inhibitor_I29,Peptidase_C1	No_hits	-	-	-	-	-	-	No_hits	-	-	-	-	-	-
NRA309ch01g00488.1	230	No_hits	-	-	-	-	-	-	-	-	-	-	-	-	-	-	-	-	-	-	-	No_hits	-	-	-	-	-	-	No_hits	-	-	-	-	-	-
NRA309ch01g00489.1	879	3988.XP_002519202.1	0	1230	KOG2175@1|root,KOG2175@2759|Eukaryota,37JCZ@33090|Viridiplantae,3G8ER@35493|Streptophyta,4JDCY@91835|fabids	35493|Streptophyta	G	Serine threonine-protein phosphatase 4 regulatory subunit	-	-	-	ko:K17491	ko04212,ko04922,map04212,map04922	-	-	-	ko00000,ko00001,ko01009,ko03400	-	-	-	SMK-1	tr|A0A4U5R0P9|A0A4U5R0P9_POPAL Serine/threonine-protein phosphatase 4 regulatory subunit 3 isoform X1 OS=Populus alba OX=43335 GN=D5086_0000036620 PE=4 SV=1	881	0	77.2	100.228	72.0137	81.6837	AT3G06670.2 | Symbols: SMEK1, PP4R3, PSY2L | PLATINUM SENSITIVE 2 LIKE, Suppressor of MEK 1 | chr3:2105908-2113136 REVERSE LENGTH=886	887	0	66	100.91	63.1399	74.5165
NRA309ch01g00490.1	897	3694.POPTR_0019s09630.1	2.164e-121	422	COG4886@1|root,2SI7S@2759|Eukaryota,37QD6@33090|Viridiplantae,3GCW1@35493|Streptophyta	35493|Streptophyta	S	RESISTANCE protein	-	-	-	-	-	-	-	-	-	-	-	-	LRR_3,NB-ARC,TIR	tr|A0A2C9UPJ9|A0A2C9UPJ9_MANES ADP-ribosyl cyclase/cyclic ADP-ribose hydrolase OS=Manihot esculenta OX=3983 GN=MANES_13G002200 PE=4 SV=1	1029	8.29e-123	41.8	114.716	25.3066	36.6778	AT5G17680.2 | Symbols: no symbol available | no full name available | chr5:5822999-5827153 FORWARD LENGTH=1295	1296	2e-81	35	144.482	19.7324	32.2185
NRA309ch01g00491.1	181	No_hits	-	-	-	-	-	-	-	-	-	-	-	-	-	-	-	-	-	-	-	No_hits	-	-	-	-	-	-	No_hits	-	-	-	-	-	-
NRA309ch01g00492.1	150	3694.POPTR_0019s13030.1	2.267e-08	61	COG4886@1|root,2SI7S@2759|Eukaryota,37QD6@33090|Viridiplantae,3GCW1@35493|Streptophyta	35493|Streptophyta	S	RESISTANCE protein	-	-	-	-	-	-	-	-	-	-	-	-	LRR_3,NB-ARC,TIR	No_hits	-	-	-	-	-	-	No_hits	-	-	-	-	-	-
NRA309ch01g00493.1	119	No_hits	-	-	-	-	-	-	-	-	-	-	-	-	-	-	-	-	-	-	-	No_hits	-	-	-	-	-	-	No_hits	-	-	-	-	-	-
NRA309ch01g00494.1	160	225117.XP_009344798.1	5.724e-13	75	2D27F@1|root,2SKR3@2759|Eukaryota	2759|Eukaryota	S	TIR domain	-	-	-	-	-	-	-	-	-	-	-	-	NB-ARC,TIR	tr|A0A5N5FHI8|A0A5N5FHI8_9ROSA ADP-ribosyl cyclase/cyclic ADP-ribose hydrolase OS=Pyrus ussuriensis x Pyrus communis OX=2448454 GN=D8674_003594 PE=4 SV=1	1075	1.59e-12	43.9	671.875	29.375	38.125	AT2G17050.2 | Symbols: no symbol available | no full name available | chr2:7410835-7415610 REVERSE LENGTH=1386	1387	6e-13	31	866.875	33.125	49.375
NRA309ch01g00495.1	246	4098.XP_009628589.1	6.689e-48	180	COG4886@1|root,2SI7S@2759|Eukaryota,37QD6@33090|Viridiplantae,3GP2V@35493|Streptophyta,44PQ9@71274|asterids	35493|Streptophyta	S	TMV resistance protein N-like	-	-	-	-	-	-	-	-	-	-	-	-	NB-ARC,TIR	tr|A0A2N9HA05|A0A2N9HA05_FAGSY TIR domain-containing protein OS=Fagus sylvatica OX=28930 GN=FSB_LOCUS39109 PE=4 SV=1	169	7e-49	56.5	68.6992	33.7398	43.4959	AT1G72930.1 | Symbols: TN10, AtTN10, TIR | toll/interleukin-1 receptor-like, TIR-nucleotide binding site family 10 | chr1:27439476-27440147 FORWARD LENGTH=176	177	3e-43	46	71.9512	30.8943	43.0894
NRA309ch01g00496.1	1137	3760.EMJ28366	4.361e-187	625	28I92@1|root,2QQJE@2759|Eukaryota,37M5G@33090|Viridiplantae,3GG0S@35493|Streptophyta,4JNTG@91835|fabids	35493|Streptophyta	T	TMV resistance protein N-like	-	-	-	ko:K19613	ko04014,map04014	-	-	-	ko00000,ko00001	-	-	-	LRR_3,NB-ARC,TIR	tr|A0A2C9U398|A0A2C9U398_MANES ADP-ribosyl cyclase/cyclic ADP-ribose hydrolase OS=Manihot esculenta OX=3983 GN=MANES_18G108400 PE=4 SV=1	1187	1.65e-187	44.9	104.398	30.1671	42.0405	AT5G17680.2 | Symbols: no symbol available | no full name available | chr5:5822999-5827153 FORWARD LENGTH=1295	1296	0	39	113.984	30.0792	45.2946
NRA309ch01g00497.1	61	No_hits	-	-	-	-	-	-	-	-	-	-	-	-	-	-	-	-	-	-	-	No_hits	-	-	-	-	-	-	No_hits	-	-	-	-	-	-
NRA309ch01g00498.1	52	No_hits	-	-	-	-	-	-	-	-	-	-	-	-	-	-	-	-	-	-	-	No_hits	-	-	-	-	-	-	No_hits	-	-	-	-	-	-
NRA309ch01g00499.1	99	3988.XP_002521758.1	3.675e-09	61	COG4886@1|root,2SI7S@2759|Eukaryota,37QD6@33090|Viridiplantae,3GCW1@35493|Streptophyta	35493|Streptophyta	S	RESISTANCE protein	-	-	-	-	-	-	-	-	-	-	-	-	LRR_3,NB-ARC,TIR	No_hits	-	-	-	-	-	-	No_hits	-	-	-	-	-	-
NRA309ch01g00500.1	85	No_hits	-	-	-	-	-	-	-	-	-	-	-	-	-	-	-	-	-	-	-	No_hits	-	-	-	-	-	-	No_hits	-	-	-	-	-	-
NRA309ch01g00501.1	356	3880.AES96348	6.56e-43	170	2E8ZT@1|root,2SFE3@2759|Eukaryota,37XZ3@33090|Viridiplantae,3GQKM@35493|Streptophyta,4JUU6@91835|fabids	35493|Streptophyta	S	Plant transposase (Ptta/En/Spm family)	-	-	-	-	-	-	-	-	-	-	-	-	Transposase_24	tr|A0A834SYC0|A0A834SYC0_9FABA Putative transposase, Ptta/En/Spm, plant OS=Senna tora OX=362788 GN=G2W53_033476 PE=4 SV=1	407	2.64e-52	39.8	114.326	27.809	40.1685	No_hits	-	-	-	-	-	-
NRA309ch01g00502.1	50	3694.POPTR_0010s18610.1	4.239e-07	52	KOG1548@1|root,KOG1548@2759|Eukaryota,37JT2@33090|Viridiplantae,3GBEP@35493|Streptophyta,4JJMB@91835|fabids	35493|Streptophyta	A	Splicing factor U2AF-associated protein	-	GO:0000375,GO:0000377,GO:0000398,GO:0003674,GO:0003676,GO:0003723,GO:0005488,GO:0005575,GO:0005622,GO:0005623,GO:0005634,GO:0005654,GO:0005681,GO:0005684,GO:0005686,GO:0006139,GO:0006396,GO:0006397,GO:0006725,GO:0006807,GO:0008150,GO:0008152,GO:0008380,GO:0009987,GO:0010467,GO:0016070,GO:0016071,GO:0030532,GO:0031974,GO:0031981,GO:0032991,GO:0034641,GO:0043170,GO:0043226,GO:0043227,GO:0043229,GO:0043231,GO:0043233,GO:0044237,GO:0044238,GO:0044422,GO:0044424,GO:0044428,GO:0044446,GO:0044464,GO:0046483,GO:0070013,GO:0071704,GO:0090304,GO:0097159,GO:0097525,GO:0120114,GO:1901360,GO:1901363,GO:1990904	-	ko:K13093	-	-	-	-	ko00000,ko03041	-	-	-	DUF4339,RRM_1	No_hits	-	-	-	-	-	-	No_hits	-	-	-	-	-	-
NRA309ch01g00503.1	261	4006.Lus10041060	8.938e-54	198	COG4886@1|root,2R41B@2759|Eukaryota,37TDP@33090|Viridiplantae,3GCY2@35493|Streptophyta	35493|Streptophyta	S	TMV resistance protein N-like	-	-	-	-	-	-	-	-	-	-	-	-	LRR_3,NB-ARC,TIR	tr|A0A2C9U398|A0A2C9U398_MANES ADP-ribosyl cyclase/cyclic ADP-ribose hydrolase OS=Manihot esculenta OX=3983 GN=MANES_18G108400 PE=4 SV=1	1187	5.4e-51	35.1	454.789	47.5096	67.0498	AT5G17680.2 | Symbols: no symbol available | no full name available | chr5:5822999-5827153 FORWARD LENGTH=1295	1296	4e-32	37	496.552	24.1379	38.3142
NRA309ch01g00504.1	109	No_hits	-	-	-	-	-	-	-	-	-	-	-	-	-	-	-	-	-	-	-	No_hits	-	-	-	-	-	-	No_hits	-	-	-	-	-	-
NRA309ch01g00505.1	267	No_hits	-	-	-	-	-	-	-	-	-	-	-	-	-	-	-	-	-	-	-	No_hits	-	-	-	-	-	-	No_hits	-	-	-	-	-	-
NRA309ch01g00506.1	1086	3760.EMJ28366	2.384e-185	618	28I92@1|root,2QQJE@2759|Eukaryota,37M5G@33090|Viridiplantae,3GG0S@35493|Streptophyta,4JNTG@91835|fabids	35493|Streptophyta	T	TMV resistance protein N-like	-	-	-	ko:K19613	ko04014,map04014	-	-	-	ko00000,ko00001	-	-	-	LRR_3,NB-ARC,TIR	tr|A0A2C9U398|A0A2C9U398_MANES ADP-ribosyl cyclase/cyclic ADP-ribose hydrolase OS=Manihot esculenta OX=3983 GN=MANES_18G108400 PE=4 SV=1	1187	1.55e-177	43.7	109.3	30.7551	43.2781	AT5G17680.2 | Symbols: no symbol available | no full name available | chr5:5822999-5827153 FORWARD LENGTH=1295	1296	0	39	119.337	32.8729	49.2634
NRA309ch01g00507.1	43	No_hits	-	-	-	-	-	-	-	-	-	-	-	-	-	-	-	-	-	-	-	No_hits	-	-	-	-	-	-	No_hits	-	-	-	-	-	-
NRA309ch01g00508.1	58	71139.XP_010044710.1	1.224e-15	77	28J9H@1|root,2QRN8@2759|Eukaryota,37SJR@33090|Viridiplantae,3G7GZ@35493|Streptophyta	35493|Streptophyta	S	Protein of unknown function (DUF1664)	-	-	-	-	-	-	-	-	-	-	-	-	DUF1664	tr|A0A5D2SYP5|A0A5D2SYP5_GOSMU Uncharacterized protein OS=Gossypium mustelinum OX=34275 GN=E1A91_D11G255000v1 PE=4 SV=1	70	3.79e-17	72	120.69	62.069	81.0345	AT1G27000.1 | Symbols: no symbol available | no full name available | chr1:9374068-9376422 FORWARD LENGTH=304	305	2e-18	74	525.862	60.3448	74.1379
NRA309ch01g00509.1	235	4006.Lus10041060	2.88e-59	213	COG4886@1|root,2R41B@2759|Eukaryota,37TDP@33090|Viridiplantae,3GCY2@35493|Streptophyta	35493|Streptophyta	S	TMV resistance protein N-like	-	-	-	-	-	-	-	-	-	-	-	-	LRR_3,NB-ARC,TIR	tr|A0A067K5V4|A0A067K5V4_JATCU TIR domain-containing protein OS=Jatropha curcas OX=180498 GN=JCGZ_14831 PE=4 SV=1	670	6.14e-58	46.4	285.106	47.234	65.5319	AT5G17680.2 | Symbols: no symbol available | no full name available | chr5:5822999-5827153 FORWARD LENGTH=1295	1296	9e-48	39	551.489	38.2979	58.7234
NRA309ch01g00510.1	174	No_hits	-	-	-	-	-	-	-	-	-	-	-	-	-	-	-	-	-	-	-	tr|A0A8S9M2P9|A0A8S9M2P9_BRACR ADP-ribosyl cyclase/cyclic ADP-ribose hydrolase OS=Brassica cretica OX=69181 GN=F2Q70_00009637 PE=4 SV=1	1502	1.16e-13	38.1	863.218	24.7126	34.4828	AT1G69550.1 | Symbols: no symbol available | no full name available | chr1:26148836-26153374 REVERSE LENGTH=1400	1401	1e-21	39	805.172	36.2069	51.1494
NRA309ch01g00511.1	69	No_hits	-	-	-	-	-	-	-	-	-	-	-	-	-	-	-	-	-	-	-	No_hits	-	-	-	-	-	-	No_hits	-	-	-	-	-	-
NRA309ch01g00512.1	34	No_hits	-	-	-	-	-	-	-	-	-	-	-	-	-	-	-	-	-	-	-	No_hits	-	-	-	-	-	-	No_hits	-	-	-	-	-	-
NRA309ch01g00513.1	1100	4006.Lus10041060	2.929e-171	577	COG4886@1|root,2R41B@2759|Eukaryota,37TDP@33090|Viridiplantae,3GCY2@35493|Streptophyta	35493|Streptophyta	S	TMV resistance protein N-like	-	-	-	-	-	-	-	-	-	-	-	-	LRR_3,NB-ARC,TIR	tr|A0A2C9U398|A0A2C9U398_MANES ADP-ribosyl cyclase/cyclic ADP-ribose hydrolase OS=Manihot esculenta OX=3983 GN=MANES_18G108400 PE=4 SV=1	1187	2.29e-158	40.6	107.909	27.5455	40.2727	AT5G17680.2 | Symbols: no symbol available | no full name available | chr5:5822999-5827153 FORWARD LENGTH=1295	1296	2e-167	38	117.818	31	46.0909
NRA309ch01g00514.1	93	3983.cassava4.1_033473m	1.982e-16	81	COG4886@1|root,2R41B@2759|Eukaryota,37TDP@33090|Viridiplantae,3GCY2@35493|Streptophyta,4JFD5@91835|fabids	35493|Streptophyta	S	resistance protein	-	-	-	-	-	-	-	-	-	-	-	-	LRR_3,NB-ARC,TIR	tr|B9S6Z6|B9S6Z6_RICCO ADP-ribosyl cyclase/cyclic ADP-ribose hydrolase OS=Ricinus communis OX=3988 GN=RCOM_1330160 PE=4 SV=1	1018	4.99e-15	47.3	1094.62	47.3118	68.8172	AT5G45050.1 | Symbols: WRKY16, ATWRKY16 | | chr5:18177016-18181805 REVERSE LENGTH=1372	1373	3e-13	41	1476.34	35.4839	52.6882
NRA309ch01g00515.1	578	3694.POPTR_0019s09630.1	5.708e-37	158	COG4886@1|root,2SI7S@2759|Eukaryota,37QD6@33090|Viridiplantae,3GCW1@35493|Streptophyta	35493|Streptophyta	S	RESISTANCE protein	-	-	-	-	-	-	-	-	-	-	-	-	LRR_3,NB-ARC,TIR	tr|A0A540NTC4|A0A540NTC4_MALBA Uncharacterized protein OS=Malus baccata OX=106549 GN=C1H46_000534 PE=4 SV=1	331	1.33e-17	38.4	57.2664	9.68858	14.5329	AT1G69550.1 | Symbols: no symbol available | no full name available | chr1:26148836-26153374 REVERSE LENGTH=1400	1401	2e-29	35	242.388	19.0311	25.7785
NRA309ch01g00516.1	534	3988.XP_002524855.1	1.46e-129	431	28I92@1|root,2QQJE@2759|Eukaryota,37M5G@33090|Viridiplantae,3GG0S@35493|Streptophyta,4JNTG@91835|fabids	35493|Streptophyta	T	TMV resistance protein N-like	-	-	-	ko:K19613	ko04014,map04014	-	-	-	ko00000,ko00001	-	-	-	LRR_3,NB-ARC,TIR	tr|B9SFT6|B9SFT6_RICCO ATP binding protein, putative OS=Ricinus communis OX=3988 GN=RCOM_0723030 PE=4 SV=1	673	9.56e-138	44.1	126.03	43.0712	60.8614	AT5G17680.2 | Symbols: no symbol available | no full name available | chr5:5822999-5827153 FORWARD LENGTH=1295	1296	8e-116	40	242.697	39.7004	60.4869
NRA309ch01g00517.1	45	No_hits	-	-	-	-	-	-	-	-	-	-	-	-	-	-	-	-	-	-	-	No_hits	-	-	-	-	-	-	No_hits	-	-	-	-	-	-
NRA309ch01g00518.1	109	3827.XP_004510439.1	1.344e-18	89	2ERSR@1|root,2SUHE@2759|Eukaryota	2759|Eukaryota	S	NB-ARC domain	-	-	-	-	-	-	-	-	-	-	-	-	LRR_3,NB-ARC,TIR	tr|V5UPM9|V5UPM9_CICAR TIR-NBS-LRR disease resistance protein OS=Cicer arietinum OX=3827 PE=4 SV=1	555	3.22e-17	41.9	509.174	40.367	63.3028	AT5G17680.2 | Symbols: no symbol available | no full name available | chr5:5822999-5827153 FORWARD LENGTH=1295	1296	3e-16	38	1188.99	34.8624	55.9633
NRA309ch01g00519.1	144	No_hits	-	-	-	-	-	-	-	-	-	-	-	-	-	-	-	-	-	-	-	No_hits	-	-	-	-	-	-	No_hits	-	-	-	-	-	-
NRA309ch01g00520.1	874	3711.Bra031583.1-P	1.236e-176	584	COG0474@1|root,KOG0202@2759|Eukaryota,37JIJ@33090|Viridiplantae,3GDH0@35493|Streptophyta,3HPXN@3699|Brassicales	35493|Streptophyta	P	Belongs to the cation transport ATPase (P-type) (TC 3.A.3) family	-	-	3.6.3.8	ko:K01537	-	-	-	-	ko00000,ko01000	3.A.3.2	-	-	Cation_ATPase,Cation_ATPase_C,Cation_ATPase_N,E1-E2_ATPase,Hydrolase,Hydrolase_3	tr|M4ES05|M4ES05_BRARP Cation-transporting P-type ATPase N-terminal domain-containing protein OS=Brassica rapa subsp. pekinensis OX=51351 PE=4 SV=1	964	1.19e-185	63.8	110.297	35.2403	40.5034	AT1G07670.1 | Symbols: ATECA4, ECA4 | endomembrane-type CA-ATPase 4 | chr1:2370305-2374196 REVERSE LENGTH=1061	1062	5e-169	77	121.51	28.1465	31.3501
NRA309ch01g00521.1	616	3988.XP_002533739.1	0	1128	2CMGQ@1|root,2QQAN@2759|Eukaryota,37HGY@33090|Viridiplantae,3GXAI@35493|Streptophyta,4JNKB@91835|fabids	35493|Streptophyta	S	Indole-3-acetic acid-amido synthetase	-	GO:0000902,GO:0003674,GO:0003824,GO:0005575,GO:0005622,GO:0005623,GO:0005737,GO:0006725,GO:0006790,GO:0006807,GO:0007154,GO:0007165,GO:0008150,GO:0008152,GO:0009058,GO:0009314,GO:0009403,GO:0009404,GO:0009416,GO:0009507,GO:0009536,GO:0009628,GO:0009653,GO:0009700,GO:0009719,GO:0009725,GO:0009733,GO:0009734,GO:0009755,GO:0009826,GO:0009889,GO:0009891,GO:0009893,GO:0009987,GO:0010033,GO:0010120,GO:0010252,GO:0010279,GO:0016043,GO:0016049,GO:0016874,GO:0016879,GO:0016881,GO:0018130,GO:0019222,GO:0019438,GO:0019748,GO:0023052,GO:0031323,GO:0031325,GO:0031326,GO:0031328,GO:0032502,GO:0032870,GO:0032989,GO:0034641,GO:0040007,GO:0042221,GO:0042430,GO:0042435,GO:0042592,GO:0042762,GO:0043226,GO:0043227,GO:0043229,GO:0043231,GO:0043455,GO:0044237,GO:0044249,GO:0044271,GO:0044272,GO:0044424,GO:0044444,GO:0044464,GO:0044550,GO:0046217,GO:0046483,GO:0048518,GO:0048522,GO:0048589,GO:0048856,GO:0048869,GO:0048878,GO:0050789,GO:0050794,GO:0050896,GO:0051171,GO:0051173,GO:0051176,GO:0051716,GO:0052314,GO:0052315,GO:0052317,GO:0052318,GO:0052319,GO:0052320,GO:0052322,GO:0060560,GO:0065007,GO:0065008,GO:0070887,GO:0071310,GO:0071365,GO:0071495,GO:0071704,GO:0071840,GO:1900376,GO:1900378,GO:1901182,GO:1901183,GO:1901360,GO:1901362,GO:1901564,GO:1901566,GO:1901576	-	ko:K14487	ko04075,map04075	-	-	-	ko00000,ko00001	-	-	-	GH3	tr|B9T670|B9T670_RICCO Indole-3-acetic acid-amido synthetase GH3.6, putative OS=Ricinus communis OX=3988 GN=RCOM_0032550 PE=3 SV=1	612	0	88.5	99.3506	88.474	93.5065	AT5G54510.1 | Symbols: DFL1, GH3.6 | Gretchen Hagen3.6, DWARF IN LIGHT 1 | chr5:22131321-22133564 REVERSE LENGTH=612	613	0	84	99.513	84.0909	91.7208
NRA309ch01g00522.1	1062	225117.XP_009343054.1	4.726e-182	608	COG4886@1|root,2R41B@2759|Eukaryota,37TDP@33090|Viridiplantae,3GCY2@35493|Streptophyta,4JFD5@91835|fabids	35493|Streptophyta	S	resistance protein	-	-	-	-	-	-	-	-	-	-	-	-	NB-ARC,TIR	tr|A0A2C9U398|A0A2C9U398_MANES ADP-ribosyl cyclase/cyclic ADP-ribose hydrolase OS=Manihot esculenta OX=3983 GN=MANES_18G108400 PE=4 SV=1	1187	1.05e-167	43.9	111.77	29.2844	42.5612	AT5G17680.2 | Symbols: no symbol available | no full name available | chr5:5822999-5827153 FORWARD LENGTH=1295	1296	2e-174	36	122.034	30.0377	49.3409
NRA309ch01g00523.1	138	4098.XP_009628589.1	2.4e-45	167	COG4886@1|root,2SI7S@2759|Eukaryota,37QD6@33090|Viridiplantae,3GP2V@35493|Streptophyta,44PQ9@71274|asterids	35493|Streptophyta	S	TMV resistance protein N-like	-	-	-	-	-	-	-	-	-	-	-	-	NB-ARC,TIR	tr|A0A2N9HA05|A0A2N9HA05_FAGSY TIR domain-containing protein OS=Fagus sylvatica OX=28930 GN=FSB_LOCUS39109 PE=4 SV=1	169	1.19e-49	60.4	122.464	58.6957	73.1884	AT1G72890.2 | Symbols: TN6 | TIR-NBS6 | chr1:27429947-27431926 FORWARD LENGTH=487	488	2e-40	56	353.623	50.7246	66.6667
NRA309ch01g00524.1	97	102107.XP_008222860.1	2.228e-19	90	COG4886@1|root,2R41B@2759|Eukaryota,37TDP@33090|Viridiplantae,3GCY2@35493|Streptophyta	35493|Streptophyta	S	TMV resistance protein N-like	-	-	-	-	-	-	-	-	-	-	-	-	LRR_3,NB-ARC,TIR	tr|A0A2N9ITF1|A0A2N9ITF1_FAGSY ADP-ribosyl cyclase/cyclic ADP-ribose hydrolase OS=Fagus sylvatica OX=28930 GN=FSB_LOCUS55446 PE=4 SV=1	1163	2.03e-19	42.7	1198.97	42.268	63.9175	AT1G65850.2 | Symbols: no symbol available | no full name available | chr1:24494734-24498485 FORWARD LENGTH=1051	1052	5e-18	39	1084.54	42.268	67.0103
NRA309ch01g00525.1	634	3694.POPTR_0019s09630.1	7.787e-64	242	COG4886@1|root,2SI7S@2759|Eukaryota,37QD6@33090|Viridiplantae,3GCW1@35493|Streptophyta	35493|Streptophyta	S	RESISTANCE protein	-	-	-	-	-	-	-	-	-	-	-	-	LRR_3,NB-ARC,TIR	tr|A0A445E8P1|A0A445E8P1_ARAHY ADP-ribosyl cyclase/cyclic ADP-ribose hydrolase OS=Arachis hypogaea OX=3818 GN=Ahy_A02g006056 PE=4 SV=1	1079	5.4e-51	27.9	170.189	25.0789	41.1672	AT5G17680.2 | Symbols: no symbol available | no full name available | chr5:5822999-5827153 FORWARD LENGTH=1295	1296	5e-45	27	204.416	23.817	38.0126
NRA309ch01g00526.1	116	No_hits	-	-	-	-	-	-	-	-	-	-	-	-	-	-	-	-	-	-	-	No_hits	-	-	-	-	-	-	No_hits	-	-	-	-	-	-
NRA309ch01g00527.1	96	No_hits	-	-	-	-	-	-	-	-	-	-	-	-	-	-	-	-	-	-	-	No_hits	-	-	-	-	-	-	No_hits	-	-	-	-	-	-
NRA309ch01g00528.1	1098	981085.XP_010109975.1	1.092e-173	584	2EBDQ@1|root,2SHH4@2759|Eukaryota,37ZAY@33090|Viridiplantae,3GNBA@35493|Streptophyta	35493|Streptophyta	L	TMV resistance protein N	-	-	-	-	-	-	-	-	-	-	-	-	LRR_3,NB-ARC,TIR,zf-RVT	tr|A0A2C9U398|A0A2C9U398_MANES ADP-ribosyl cyclase/cyclic ADP-ribose hydrolase OS=Manihot esculenta OX=3983 GN=MANES_18G108400 PE=4 SV=1	1187	1e-173	43.2	108.106	29.235	41.5301	AT5G17680.2 | Symbols: no symbol available | no full name available | chr5:5822999-5827153 FORWARD LENGTH=1295	1296	2e-165	36	118.033	28.2332	43.898
NRA309ch01g00529.1	590	3988.XP_002533739.1	0	1002	2CMGQ@1|root,2QQAN@2759|Eukaryota,37HGY@33090|Viridiplantae,3GXAI@35493|Streptophyta,4JNKB@91835|fabids	35493|Streptophyta	S	Indole-3-acetic acid-amido synthetase	-	GO:0000902,GO:0003674,GO:0003824,GO:0005575,GO:0005622,GO:0005623,GO:0005737,GO:0006725,GO:0006790,GO:0006807,GO:0007154,GO:0007165,GO:0008150,GO:0008152,GO:0009058,GO:0009314,GO:0009403,GO:0009404,GO:0009416,GO:0009507,GO:0009536,GO:0009628,GO:0009653,GO:0009700,GO:0009719,GO:0009725,GO:0009733,GO:0009734,GO:0009755,GO:0009826,GO:0009889,GO:0009891,GO:0009893,GO:0009987,GO:0010033,GO:0010120,GO:0010252,GO:0010279,GO:0016043,GO:0016049,GO:0016874,GO:0016879,GO:0016881,GO:0018130,GO:0019222,GO:0019438,GO:0019748,GO:0023052,GO:0031323,GO:0031325,GO:0031326,GO:0031328,GO:0032502,GO:0032870,GO:0032989,GO:0034641,GO:0040007,GO:0042221,GO:0042430,GO:0042435,GO:0042592,GO:0042762,GO:0043226,GO:0043227,GO:0043229,GO:0043231,GO:0043455,GO:0044237,GO:0044249,GO:0044271,GO:0044272,GO:0044424,GO:0044444,GO:0044464,GO:0044550,GO:0046217,GO:0046483,GO:0048518,GO:0048522,GO:0048589,GO:0048856,GO:0048869,GO:0048878,GO:0050789,GO:0050794,GO:0050896,GO:0051171,GO:0051173,GO:0051176,GO:0051716,GO:0052314,GO:0052315,GO:0052317,GO:0052318,GO:0052319,GO:0052320,GO:0052322,GO:0060560,GO:0065007,GO:0065008,GO:0070887,GO:0071310,GO:0071365,GO:0071495,GO:0071704,GO:0071840,GO:1900376,GO:1900378,GO:1901182,GO:1901183,GO:1901360,GO:1901362,GO:1901564,GO:1901566,GO:1901576	-	ko:K14487	ko04075,map04075	-	-	-	ko00000,ko00001	-	-	-	GH3	tr|B9T670|B9T670_RICCO Indole-3-acetic acid-amido synthetase GH3.6, putative OS=Ricinus communis OX=3988 GN=RCOM_0032550 PE=3 SV=1	612	0	81.2	103.729	82.2034	90	AT5G54510.1 | Symbols: DFL1, GH3.6 | Gretchen Hagen3.6, DWARF IN LIGHT 1 | chr5:22131321-22133564 REVERSE LENGTH=612	613	0	75	103.898	78.1356	88.6441
NRA309ch01g00530.1	617	3988.XP_002533739.1	0	1065	2CMGQ@1|root,2QQAN@2759|Eukaryota,37HGY@33090|Viridiplantae,3GXAI@35493|Streptophyta,4JNKB@91835|fabids	35493|Streptophyta	S	Indole-3-acetic acid-amido synthetase	-	GO:0000902,GO:0003674,GO:0003824,GO:0005575,GO:0005622,GO:0005623,GO:0005737,GO:0006725,GO:0006790,GO:0006807,GO:0007154,GO:0007165,GO:0008150,GO:0008152,GO:0009058,GO:0009314,GO:0009403,GO:0009404,GO:0009416,GO:0009507,GO:0009536,GO:0009628,GO:0009653,GO:0009700,GO:0009719,GO:0009725,GO:0009733,GO:0009734,GO:0009755,GO:0009826,GO:0009889,GO:0009891,GO:0009893,GO:0009987,GO:0010033,GO:0010120,GO:0010252,GO:0010279,GO:0016043,GO:0016049,GO:0016874,GO:0016879,GO:0016881,GO:0018130,GO:0019222,GO:0019438,GO:0019748,GO:0023052,GO:0031323,GO:0031325,GO:0031326,GO:0031328,GO:0032502,GO:0032870,GO:0032989,GO:0034641,GO:0040007,GO:0042221,GO:0042430,GO:0042435,GO:0042592,GO:0042762,GO:0043226,GO:0043227,GO:0043229,GO:0043231,GO:0043455,GO:0044237,GO:0044249,GO:0044271,GO:0044272,GO:0044424,GO:0044444,GO:0044464,GO:0044550,GO:0046217,GO:0046483,GO:0048518,GO:0048522,GO:0048589,GO:0048856,GO:0048869,GO:0048878,GO:0050789,GO:0050794,GO:0050896,GO:0051171,GO:0051173,GO:0051176,GO:0051716,GO:0052314,GO:0052315,GO:0052317,GO:0052318,GO:0052319,GO:0052320,GO:0052322,GO:0060560,GO:0065007,GO:0065008,GO:0070887,GO:0071310,GO:0071365,GO:0071495,GO:0071704,GO:0071840,GO:1900376,GO:1900378,GO:1901182,GO:1901183,GO:1901360,GO:1901362,GO:1901564,GO:1901566,GO:1901576	-	ko:K14487	ko04075,map04075	-	-	-	ko00000,ko00001	-	-	-	GH3	tr|B9T670|B9T670_RICCO Indole-3-acetic acid-amido synthetase GH3.6, putative OS=Ricinus communis OX=3988 GN=RCOM_0032550 PE=3 SV=1	612	0	82.7	99.1896	82.658	90.2755	AT5G54510.1 | Symbols: DFL1, GH3.6 | Gretchen Hagen3.6, DWARF IN LIGHT 1 | chr5:22131321-22133564 REVERSE LENGTH=612	613	0	78	99.3517	78.282	87.5203
NRA309ch01g00531.1	617	3988.XP_002533739.1	0	1040	2CMGQ@1|root,2QQAN@2759|Eukaryota,37HGY@33090|Viridiplantae,3GXAI@35493|Streptophyta,4JNKB@91835|fabids	35493|Streptophyta	S	Indole-3-acetic acid-amido synthetase	-	GO:0000902,GO:0003674,GO:0003824,GO:0005575,GO:0005622,GO:0005623,GO:0005737,GO:0006725,GO:0006790,GO:0006807,GO:0007154,GO:0007165,GO:0008150,GO:0008152,GO:0009058,GO:0009314,GO:0009403,GO:0009404,GO:0009416,GO:0009507,GO:0009536,GO:0009628,GO:0009653,GO:0009700,GO:0009719,GO:0009725,GO:0009733,GO:0009734,GO:0009755,GO:0009826,GO:0009889,GO:0009891,GO:0009893,GO:0009987,GO:0010033,GO:0010120,GO:0010252,GO:0010279,GO:0016043,GO:0016049,GO:0016874,GO:0016879,GO:0016881,GO:0018130,GO:0019222,GO:0019438,GO:0019748,GO:0023052,GO:0031323,GO:0031325,GO:0031326,GO:0031328,GO:0032502,GO:0032870,GO:0032989,GO:0034641,GO:0040007,GO:0042221,GO:0042430,GO:0042435,GO:0042592,GO:0042762,GO:0043226,GO:0043227,GO:0043229,GO:0043231,GO:0043455,GO:0044237,GO:0044249,GO:0044271,GO:0044272,GO:0044424,GO:0044444,GO:0044464,GO:0044550,GO:0046217,GO:0046483,GO:0048518,GO:0048522,GO:0048589,GO:0048856,GO:0048869,GO:0048878,GO:0050789,GO:0050794,GO:0050896,GO:0051171,GO:0051173,GO:0051176,GO:0051716,GO:0052314,GO:0052315,GO:0052317,GO:0052318,GO:0052319,GO:0052320,GO:0052322,GO:0060560,GO:0065007,GO:0065008,GO:0070887,GO:0071310,GO:0071365,GO:0071495,GO:0071704,GO:0071840,GO:1900376,GO:1900378,GO:1901182,GO:1901183,GO:1901360,GO:1901362,GO:1901564,GO:1901566,GO:1901576	-	ko:K14487	ko04075,map04075	-	-	-	ko00000,ko00001	-	-	-	GH3	tr|B9T670|B9T670_RICCO Indole-3-acetic acid-amido synthetase GH3.6, putative OS=Ricinus communis OX=3988 GN=RCOM_0032550 PE=3 SV=1	612	0	81.8	99.1896	81.5235	88.8169	AT5G54510.1 | Symbols: DFL1, GH3.6 | Gretchen Hagen3.6, DWARF IN LIGHT 1 | chr5:22131321-22133564 REVERSE LENGTH=612	613	0	77	99.3517	76.8233	86.7099
NRA309ch01g00532.1	408	3983.cassava4.1_032178m	1.259e-82	289	COG4886@1|root,2R41B@2759|Eukaryota,37TDP@33090|Viridiplantae,3GCY2@35493|Streptophyta,4JFD5@91835|fabids	35493|Streptophyta	S	resistance protein	-	-	-	-	-	-	-	-	-	-	-	-	LRR_3,NB-ARC,TIR	tr|A0A2P6PI73|A0A2P6PI73_ROSCH Putative TIR domain, winged helix-turn-helix DNA-binding domain-containing protein OS=Rosa chinensis OX=74649 GN=RchiOBHm_Chr7g0241301 PE=4 SV=1	638	1.72e-83	38.6	156.373	44.3627	61.7647	AT5G17680.2 | Symbols: no symbol available | no full name available | chr5:5822999-5827153 FORWARD LENGTH=1295	1296	2e-67	34	317.647	39.4608	58.8235
NRA309ch01g00533.1	481	3988.XP_002518711.1	1.343e-42	173	COG4886@1|root,2SI7S@2759|Eukaryota,37QD6@33090|Viridiplantae,3GCW1@35493|Streptophyta	35493|Streptophyta	S	RESISTANCE protein	-	-	-	-	-	-	-	-	-	-	-	-	LRR_3,NB-ARC,TIR	tr|A0A0R0FSY0|A0A0R0FSY0_SOYBN TIR domain-containing protein OS=Glycine max OX=3847 GN=100778934 PE=4 SV=1	1007	1.29e-34	32.2	209.356	23.2848	37.0062	AT5G41550.1 | Symbols: no symbol available | no full name available | chr5:16617232-16620785 REVERSE LENGTH=1085	1086	6e-30	27	225.78	29.106	46.9854
NRA309ch01g00534.1	65	No_hits	-	-	-	-	-	-	-	-	-	-	-	-	-	-	-	-	-	-	-	No_hits	-	-	-	-	-	-	No_hits	-	-	-	-	-	-
NRA309ch01g00535.1	129	3641.EOX98243	4.964e-23	102	KOG1075@1|root,KOG1075@2759|Eukaryota,37WFU@33090|Viridiplantae,3GKB9@35493|Streptophyta	35493|Streptophyta	S	Domain of unknown function (DUF4283)	-	-	-	-	-	-	-	-	-	-	-	-	DUF4283	tr|A0A8T3B5F0|A0A8T3B5F0_DENNO DUF4283 domain-containing protein OS=Dendrobium nobile OX=94219 GN=KFK09_014986 PE=4 SV=1	197	1.64e-27	47.2	152.713	46.5116	63.5659	No_hits	-	-	-	-	-	-
NRA309ch01g00536.1	134	3649.evm.model.supercontig_1065.2	4.706e-44	163	2CMGQ@1|root,2QQAN@2759|Eukaryota,37HGY@33090|Viridiplantae,3GXAI@35493|Streptophyta,3HMD8@3699|Brassicales	35493|Streptophyta	S	Indole-3-acetic acid-amido synthetase	-	GO:0000902,GO:0003674,GO:0003824,GO:0005575,GO:0005622,GO:0005623,GO:0005737,GO:0006725,GO:0006790,GO:0006807,GO:0007154,GO:0007165,GO:0008150,GO:0008152,GO:0009058,GO:0009314,GO:0009403,GO:0009404,GO:0009416,GO:0009507,GO:0009536,GO:0009628,GO:0009653,GO:0009700,GO:0009719,GO:0009725,GO:0009733,GO:0009734,GO:0009755,GO:0009826,GO:0009889,GO:0009891,GO:0009893,GO:0009987,GO:0010033,GO:0010120,GO:0010252,GO:0010279,GO:0016043,GO:0016049,GO:0016874,GO:0016879,GO:0016881,GO:0018130,GO:0019222,GO:0019438,GO:0019748,GO:0023052,GO:0031323,GO:0031325,GO:0031326,GO:0031328,GO:0032502,GO:0032870,GO:0032989,GO:0034641,GO:0040007,GO:0042221,GO:0042430,GO:0042435,GO:0042592,GO:0042762,GO:0043226,GO:0043227,GO:0043229,GO:0043231,GO:0043455,GO:0044237,GO:0044249,GO:0044271,GO:0044272,GO:0044424,GO:0044444,GO:0044464,GO:0044550,GO:0046217,GO:0046483,GO:0048518,GO:0048522,GO:0048589,GO:0048856,GO:0048869,GO:0048878,GO:0050789,GO:0050794,GO:0050896,GO:0051171,GO:0051173,GO:0051176,GO:0051716,GO:0052314,GO:0052315,GO:0052317,GO:0052318,GO:0052319,GO:0052320,GO:0052322,GO:0060560,GO:0065007,GO:0065008,GO:0070887,GO:0071310,GO:0071365,GO:0071495,GO:0071704,GO:0071840,GO:1900376,GO:1900378,GO:1901182,GO:1901183,GO:1901360,GO:1901362,GO:1901564,GO:1901566,GO:1901576	-	ko:K14487	ko04075,map04075	-	-	-	ko00000,ko00001	-	-	-	GH3	tr|A0A7J8LCE3|A0A7J8LCE3_9ROSI Uncharacterized protein (Fragment) OS=Gossypium lobatum OX=34289 GN=Golob_021094 PE=3 SV=1	210	8.8e-45	76.4	156.716	60.4478	70.1493	AT5G54510.1 | Symbols: DFL1, GH3.6 | Gretchen Hagen3.6, DWARF IN LIGHT 1 | chr5:22131321-22133564 REVERSE LENGTH=612	613	1e-43	73	457.463	57.4627	67.9104
NRA309ch01g00537.1	130	29730.Gorai.002G079500.1	7.748e-48	174	2CMGQ@1|root,2QQAN@2759|Eukaryota,37HGY@33090|Viridiplantae,3GXAI@35493|Streptophyta	35493|Streptophyta	S	Indole-3-acetic acid-amido synthetase	-	GO:0000902,GO:0003674,GO:0003824,GO:0005575,GO:0005622,GO:0005623,GO:0005737,GO:0006725,GO:0006790,GO:0006807,GO:0007154,GO:0007165,GO:0008150,GO:0008152,GO:0009058,GO:0009314,GO:0009403,GO:0009404,GO:0009416,GO:0009507,GO:0009536,GO:0009628,GO:0009653,GO:0009700,GO:0009719,GO:0009725,GO:0009733,GO:0009734,GO:0009755,GO:0009826,GO:0009889,GO:0009891,GO:0009893,GO:0009987,GO:0010033,GO:0010120,GO:0010252,GO:0010279,GO:0016043,GO:0016049,GO:0016874,GO:0016879,GO:0016881,GO:0018130,GO:0019222,GO:0019438,GO:0019748,GO:0023052,GO:0031323,GO:0031325,GO:0031326,GO:0031328,GO:0032502,GO:0032870,GO:0032989,GO:0034641,GO:0040007,GO:0042221,GO:0042430,GO:0042435,GO:0042592,GO:0042762,GO:0043226,GO:0043227,GO:0043229,GO:0043231,GO:0043455,GO:0044237,GO:0044249,GO:0044271,GO:0044272,GO:0044424,GO:0044444,GO:0044464,GO:0044550,GO:0046217,GO:0046483,GO:0048518,GO:0048522,GO:0048589,GO:0048856,GO:0048869,GO:0048878,GO:0050789,GO:0050794,GO:0050896,GO:0051171,GO:0051173,GO:0051176,GO:0051716,GO:0052314,GO:0052315,GO:0052317,GO:0052318,GO:0052319,GO:0052320,GO:0052322,GO:0060560,GO:0065007,GO:0065008,GO:0070887,GO:0071310,GO:0071365,GO:0071495,GO:0071704,GO:0071840,GO:1900376,GO:1900378,GO:1901182,GO:1901183,GO:1901360,GO:1901362,GO:1901564,GO:1901566,GO:1901576	-	ko:K14487	ko04075,map04075	-	-	-	ko00000,ko00001	-	-	-	GH3	tr|A0A7J9IME8|A0A7J9IME8_9ROSI Indole-3-acetic acid-amido synthetase GH3.6-like (Fragment) OS=Gossypium armourianum OX=34283 GN=Goarm_019763 PE=3 SV=1	327	7.73e-48	63.4	251.538	69.2308	74.6154	AT5G54510.1 | Symbols: DFL1, GH3.6 | Gretchen Hagen3.6, DWARF IN LIGHT 1 | chr5:22131321-22133564 REVERSE LENGTH=612	613	1e-46	58	471.538	63.0769	73.8462
NRA309ch01g00538.1	124	3983.cassava4.1_003838m	1.314e-35	138	2CMGQ@1|root,2QQAN@2759|Eukaryota,37HGY@33090|Viridiplantae,3GXAI@35493|Streptophyta,4JNKB@91835|fabids	35493|Streptophyta	S	Indole-3-acetic acid-amido synthetase	-	GO:0000902,GO:0003674,GO:0003824,GO:0005575,GO:0005622,GO:0005623,GO:0005737,GO:0006725,GO:0006790,GO:0006807,GO:0007154,GO:0007165,GO:0008150,GO:0008152,GO:0009058,GO:0009314,GO:0009403,GO:0009404,GO:0009416,GO:0009507,GO:0009536,GO:0009628,GO:0009653,GO:0009700,GO:0009719,GO:0009725,GO:0009733,GO:0009734,GO:0009755,GO:0009826,GO:0009889,GO:0009891,GO:0009893,GO:0009987,GO:0010033,GO:0010120,GO:0010252,GO:0010279,GO:0016043,GO:0016049,GO:0016874,GO:0016879,GO:0016881,GO:0018130,GO:0019222,GO:0019438,GO:0019748,GO:0023052,GO:0031323,GO:0031325,GO:0031326,GO:0031328,GO:0032502,GO:0032870,GO:0032989,GO:0034641,GO:0040007,GO:0042221,GO:0042430,GO:0042435,GO:0042592,GO:0042762,GO:0043226,GO:0043227,GO:0043229,GO:0043231,GO:0043455,GO:0044237,GO:0044249,GO:0044271,GO:0044272,GO:0044424,GO:0044444,GO:0044464,GO:0044550,GO:0046217,GO:0046483,GO:0048518,GO:0048522,GO:0048589,GO:0048856,GO:0048869,GO:0048878,GO:0050789,GO:0050794,GO:0050896,GO:0051171,GO:0051173,GO:0051176,GO:0051716,GO:0052314,GO:0052315,GO:0052317,GO:0052318,GO:0052319,GO:0052320,GO:0052322,GO:0060560,GO:0065007,GO:0065008,GO:0070887,GO:0071310,GO:0071365,GO:0071495,GO:0071704,GO:0071840,GO:1900376,GO:1900378,GO:1901182,GO:1901183,GO:1901360,GO:1901362,GO:1901564,GO:1901566,GO:1901576	-	ko:K14487	ko04075,map04075	-	-	-	ko00000,ko00001	-	-	-	GH3	tr|A0A7J7H851|A0A7J7H851_CAMSI Uncharacterized protein OS=Camellia sinensis OX=4442 GN=HYC85_014704 PE=3 SV=1	532	6.77e-36	67.6	429.032	60.4839	66.129	AT4G27260.1 | Symbols: WES1, GH3.5 | | chr4:13653704-13655892 FORWARD LENGTH=612	613	3e-37	78	494.355	50	54.8387
NRA309ch01g00539.1	1047	4081.Solyc04g007320.1.1	4.036e-165	557	COG4886@1|root,2R41B@2759|Eukaryota,37TDP@33090|Viridiplantae,3GCY2@35493|Streptophyta,44PAH@71274|asterids	35493|Streptophyta	S	TMV resistance protein N-like	-	-	-	-	-	-	-	-	-	-	-	-	LRR_3,NB-ARC,TIR	tr|A0A7J6FHK9|A0A7J6FHK9_CANSA ADP-ribosyl cyclase/cyclic ADP-ribose hydrolase OS=Cannabis sativa OX=3483 GN=F8388_019594 PE=4 SV=1	1047	3.48e-161	37.5	100	34.1929	49.0926	AT5G17680.2 | Symbols: no symbol available | no full name available | chr5:5822999-5827153 FORWARD LENGTH=1295	1296	3e-146	35	123.782	28.9398	44.4126
NRA309ch01g00540.1	210	29730.Gorai.007G304600.1	4.717e-91	303	KOG0077@1|root,KOG0077@2759|Eukaryota,37MJP@33090|Viridiplantae,3G7NN@35493|Streptophyta	35493|Streptophyta	U	Belongs to the small GTPase superfamily. SAR1 family	SAR1B	GO:0000166,GO:0001882,GO:0001883,GO:0003674,GO:0005488,GO:0005525,GO:0005575,GO:0005622,GO:0005623,GO:0005737,GO:0005783,GO:0005829,GO:0005886,GO:0006810,GO:0006888,GO:0008150,GO:0012505,GO:0016020,GO:0016192,GO:0017076,GO:0019001,GO:0019898,GO:0032549,GO:0032550,GO:0032553,GO:0032555,GO:0032561,GO:0035639,GO:0036094,GO:0043167,GO:0043168,GO:0043226,GO:0043227,GO:0043229,GO:0043231,GO:0044424,GO:0044425,GO:0044444,GO:0044464,GO:0046907,GO:0048193,GO:0051179,GO:0051234,GO:0051641,GO:0051649,GO:0071944,GO:0097159,GO:0097367,GO:1901265,GO:1901363	-	ko:K07953	ko04141,ko05134,map04141,map05134	M00404	-	-	ko00000,ko00001,ko00002,ko01000,ko04031,ko04131	-	-	-	Arf	tr|A0A6A2YFJ6|A0A6A2YFJ6_HIBSY GTP-binding protein SAR1B OS=Hibiscus syriacus OX=106335 GN=F3Y22_tig00111502pilonHSYRG00044 PE=3 SV=1	193	2.87e-100	77.7	91.9048	74.7619	78.5714	AT1G56330.1 | Symbols: ATSARA1B, SAR1B, SAR1, ATSAR1B, ATSAR1 | SECRETION-ASSOCIATED RAS 1, ARABIDOPSIS THALIANA SECRETION-ASSOCIATED RAS 1B, secretion-associated RAS 1B | chr1:21086845-21088478 REVERSE LENGTH=193	194	1e-102	77	92.381	73.8095	77.1429
NRA309ch01g00541.1	303	3827.XP_004492337.1	5.935e-36	148	28PJA@1|root,2QW7G@2759|Eukaryota	2759|Eukaryota	S	transferase activity, transferring nitrogenous groups	-	-	5.1.3.5	ko:K12448	ko00520,ko01100,map00520,map01100	-	R01473	RC00528	ko00000,ko00001,ko01000	-	-	-	PMD	tr|A0A6A3AP32|A0A6A3AP32_HIBSY Putative respiratory burst oxidase-like protein H-like OS=Hibiscus syriacus OX=106335 GN=F3Y22_tig00110418pilonHSYRG00153 PE=4 SV=1	409	1.84e-50	40.9	134.983	35.6436	49.1749	AT1G17930.1 | Symbols: MAIN | MAINTENANCE OF MERISTEMS | chr1:6166638-6168432 REVERSE LENGTH=478	479	7e-33	33	158.086	24.4224	37.9538
NRA309ch01g00542.1	932	981085.XP_010109975.1	1.701e-151	512	2EBDQ@1|root,2SHH4@2759|Eukaryota,37ZAY@33090|Viridiplantae,3GNBA@35493|Streptophyta	35493|Streptophyta	L	TMV resistance protein N	-	-	-	-	-	-	-	-	-	-	-	-	LRR_3,NB-ARC,TIR,zf-RVT	tr|A0A438IFU3|A0A438IFU3_VITVI ADP-ribosyl cyclase/cyclic ADP-ribose hydrolase OS=Vitis vinifera OX=29760 GN=N_101 PE=4 SV=1	1123	1.24e-145	40.6	120.494	29.6137	43.8841	AT5G17680.2 | Symbols: no symbol available | no full name available | chr5:5822999-5827153 FORWARD LENGTH=1295	1296	1e-145	36	139.056	31.7597	49.0343
NRA309ch01g00543.1	172	3641.EOY22705	1.238e-08	63	COG2319@1|root,COG2801@1|root,KOG0017@2759|Eukaryota,KOG0305@2759|Eukaryota,37MZQ@33090|Viridiplantae,3GC77@35493|Streptophyta	35493|Streptophyta	DO	Cell division cycle	-	-	-	ko:K03363	ko04110,ko04111,ko04113,ko04114,ko04120,ko05166,ko05203,map04110,map04111,map04113,map04114,map04120,map05166,map05203	M00389	-	-	ko00000,ko00001,ko00002,ko03036,ko04121	-	-	-	ANAPC4_WD40,WD40	tr|A0A6I9UQG7|A0A6I9UQG7_SESIN uncharacterized protein LOC105179028 OS=Sesamum indicum OX=4182 GN=LOC105179028 PE=4 SV=1	188	2.01e-11	36.3	109.302	19.186	35.4651	No_hits	-	-	-	-	-	-
NRA309ch01g00544.1	201	No_hits	-	-	-	-	-	-	-	-	-	-	-	-	-	-	-	-	-	-	-	tr|A0A2C9U2P6|A0A2C9U2P6_MANES ADP-ribosyl cyclase/cyclic ADP-ribose hydrolase OS=Manihot esculenta OX=3983 GN=MANES_18G115500 PE=4 SV=1	1169	1.77e-25	45	581.592	29.3532	39.801	AT1G56510.1 | Symbols: ADR2, WRR4, WRR4A | WHITE RUST RESISTANCE 4 A, WHITE RUST RESISTANCE 4, ACTIVATED DISEASE RESISTANCE 2 | chr1:21167704-21172260 FORWARD LENGTH=1007	1008	5e-23	38	501.493	24.3781	34.3284
NRA309ch01g00545.1	164	981085.XP_010087622.1	0.0001866	50	COG4886@1|root,2SI7S@2759|Eukaryota,37QD6@33090|Viridiplantae,3GCW1@35493|Streptophyta	35493|Streptophyta	S	RESISTANCE protein	-	GO:0000166,GO:0000302,GO:0001101,GO:0002376,GO:0003674,GO:0005488,GO:0005575,GO:0005622,GO:0005623,GO:0005634,GO:0005737,GO:0005739,GO:0005829,GO:0006950,GO:0006952,GO:0006955,GO:0006979,GO:0007154,GO:0007165,GO:0008150,GO:0009605,GO:0009607,GO:0009617,GO:0009627,GO:0009719,GO:0009725,GO:0009733,GO:0009751,GO:0009814,GO:0009862,GO:0009863,GO:0009987,GO:0010033,GO:0010035,GO:0010193,GO:0014070,GO:0023052,GO:0032870,GO:0035690,GO:0036094,GO:0042221,GO:0042493,GO:0042742,GO:0043207,GO:0043226,GO:0043227,GO:0043229,GO:0043231,GO:0044424,GO:0044444,GO:0044464,GO:0045087,GO:0046677,GO:0050789,GO:0050794,GO:0050896,GO:0051704,GO:0051707,GO:0051716,GO:0065007,GO:0070887,GO:0071229,GO:0071236,GO:0071310,GO:0071407,GO:0071446,GO:0071495,GO:0097159,GO:0098542,GO:1901265,GO:1901363,GO:1901700,GO:1901701	-	-	-	-	-	-	-	-	-	-	LRR_3,LRR_8,NB-ARC,TIR	No_hits	-	-	-	-	-	-	No_hits	-	-	-	-	-	-
NRA309ch01g00546.1	192	3885.XP_007142397.1	7.234e-33	134	28PJA@1|root,2QW7G@2759|Eukaryota,37N4G@33090|Viridiplantae,3GE4X@35493|Streptophyta,4JT77@91835|fabids	35493|Streptophyta	S	Encoded by	-	-	5.1.3.5	ko:K12448	ko00520,ko01100,map00520,map01100	-	R01473	RC00528	ko00000,ko00001,ko01000	-	-	-	PMD	tr|A0A6A3AP32|A0A6A3AP32_HIBSY Putative respiratory burst oxidase-like protein H-like OS=Hibiscus syriacus OX=106335 GN=F3Y22_tig00110418pilonHSYRG00153 PE=4 SV=1	409	1.73e-38	46.2	213.021	40.625	54.1667	AT1G48120.1 | Symbols: MAIL3 | MAIN-LIKE 3 | chr1:17774238-17779624 REVERSE LENGTH=1340	1341	1e-30	39	698.438	32.2917	46.875
NRA309ch01g00547.1	1038	3694.POPTR_0019s09860.1	8.935e-168	565	COG4886@1|root,2SI7S@2759|Eukaryota,37QD6@33090|Viridiplantae,3GCW1@35493|Streptophyta,4JT3R@91835|fabids	35493|Streptophyta	T	TMV resistance protein N-like	-	GO:0000166,GO:0001101,GO:0002376,GO:0003674,GO:0005488,GO:0005575,GO:0005622,GO:0005623,GO:0005634,GO:0005737,GO:0005829,GO:0006950,GO:0006952,GO:0006955,GO:0007154,GO:0007165,GO:0008150,GO:0009605,GO:0009607,GO:0009617,GO:0009627,GO:0009719,GO:0009725,GO:0009733,GO:0009751,GO:0009814,GO:0009862,GO:0009863,GO:0009987,GO:0010033,GO:0014070,GO:0023052,GO:0032870,GO:0035690,GO:0036094,GO:0042221,GO:0042493,GO:0042742,GO:0043207,GO:0043226,GO:0043227,GO:0043229,GO:0043231,GO:0044424,GO:0044444,GO:0044464,GO:0045087,GO:0046677,GO:0050789,GO:0050794,GO:0050896,GO:0051704,GO:0051707,GO:0051716,GO:0065007,GO:0070887,GO:0071229,GO:0071236,GO:0071310,GO:0071407,GO:0071446,GO:0071495,GO:0097159,GO:0098542,GO:1901265,GO:1901363,GO:1901700,GO:1901701	-	-	-	-	-	-	-	-	-	-	LRR_3,LRR_8,NB-ARC,TIR	tr|A0A2C9V0P3|A0A2C9V0P3_MANES ADP-ribosyl cyclase/cyclic ADP-ribose hydrolase OS=Manihot esculenta OX=3983 GN=MANES_11G119700 PE=4 SV=1	1135	4.2e-168	34.6	109.345	36.8015	54.6243	AT5G17680.2 | Symbols: no symbol available | no full name available | chr5:5822999-5827153 FORWARD LENGTH=1295	1296	2e-154	38	124.855	29.1908	44.5087
NRA309ch01g00548.1	193	3983.cassava4.1_016855m	3.254e-122	392	KOG0077@1|root,KOG0077@2759|Eukaryota,37MJP@33090|Viridiplantae,3G7NN@35493|Streptophyta,4JJJ5@91835|fabids	35493|Streptophyta	U	Belongs to the small GTPase superfamily. SAR1 family	-	GO:0000166,GO:0001882,GO:0001883,GO:0003674,GO:0005488,GO:0005525,GO:0005575,GO:0005623,GO:0005886,GO:0016020,GO:0017076,GO:0019001,GO:0032549,GO:0032550,GO:0032553,GO:0032555,GO:0032561,GO:0035639,GO:0036094,GO:0043167,GO:0043168,GO:0044464,GO:0071944,GO:0097159,GO:0097367,GO:1901265,GO:1901363	-	ko:K07953	ko04141,ko05134,map04141,map05134	M00404	-	-	ko00000,ko00001,ko00002,ko01000,ko04031,ko04131	-	-	-	Arf	tr|A0A6P5YWJ9|A0A6P5YWJ9_DURZI GTP-binding protein SAR1A-like OS=Durio zibethinus OX=66656 GN=LOC111295415 PE=3 SV=1	193	3.04e-134	97.9	100	97.9275	97.9275	AT4G02080.1 | Symbols: ATSARA1C, SAR2, SAR1C, ATSAR2, ASAR1 | secretion-associated RAS super family 2 | chr4:921554-922547 FORWARD LENGTH=193	194	2e-138	95	100.518	94.8187	98.4456
NRA309ch01g00549.1	868	3694.POPTR_0008s10730.1	0	1143	KOG0520@1|root,KOG0520@2759|Eukaryota,37S9C@33090|Viridiplantae,3G7ET@35493|Streptophyta,4JFIE@91835|fabids	35493|Streptophyta	S	calmodulin-binding transcription activator	-	GO:0000981,GO:0000982,GO:0001077,GO:0001228,GO:0003674,GO:0003676,GO:0003677,GO:0003700,GO:0005488,GO:0005515,GO:0005516,GO:0005575,GO:0005622,GO:0005623,GO:0005634,GO:0006139,GO:0006351,GO:0006355,GO:0006357,GO:0006366,GO:0006725,GO:0006807,GO:0006950,GO:0008150,GO:0008152,GO:0009058,GO:0009059,GO:0009266,GO:0009409,GO:0009628,GO:0009889,GO:0009891,GO:0009893,GO:0009987,GO:0010467,GO:0010468,GO:0010556,GO:0010557,GO:0010604,GO:0010628,GO:0016070,GO:0018130,GO:0019219,GO:0019222,GO:0019438,GO:0031323,GO:0031325,GO:0031326,GO:0031328,GO:0032774,GO:0033554,GO:0034641,GO:0034645,GO:0034654,GO:0043170,GO:0043226,GO:0043227,GO:0043229,GO:0043231,GO:0043565,GO:0044237,GO:0044238,GO:0044249,GO:0044260,GO:0044271,GO:0044424,GO:0044464,GO:0045893,GO:0045935,GO:0045944,GO:0046483,GO:0048518,GO:0048522,GO:0050789,GO:0050794,GO:0050896,GO:0051171,GO:0051173,GO:0051252,GO:0051254,GO:0051716,GO:0060255,GO:0065007,GO:0070417,GO:0071704,GO:0080090,GO:0090304,GO:0097159,GO:0097659,GO:0140110,GO:1901360,GO:1901362,GO:1901363,GO:1901576,GO:1902680,GO:1903506,GO:1903508,GO:2000112,GO:2001141	-	ko:K21596	-	-	-	-	ko00000,ko03000	-	-	-	Ank_2,Ank_4,CG-1,IQ,TIG	tr|A0A6M2F9U9|A0A6M2F9U9_9ROSI CG-1 domain-containing protein OS=Populus davidiana OX=266767 PE=3 SV=1	927	0	65.7	106.797	69.8157	80.6452	AT3G16940.1 | Symbols: CAMTA6 | CALMODULIN-BINDING TRANSCRIPTION ACTIVATOR 6 | chr3:5781959-5785985 FORWARD LENGTH=845	846	0	58	97.4654	58.0645	73.9631
NRA309ch01g00550.1	321	3694.POPTR_0010s15150.1	1.694e-194	608	COG3979@1|root,KOG4742@2759|Eukaryota,37ME4@33090|Viridiplantae,3GEQT@35493|Streptophyta,4JKKP@91835|fabids	35493|Streptophyta	S	Chitinase-like protein	-	-	-	-	-	-	-	-	-	-	-	-	Glyco_hydro_19	tr|A0A8X7YVI7|A0A8X7YVI7_POPTO Glycoside hydrolase family 19 catalytic domain-containing protein OS=Populus tomentosa OX=118781 GN=POTOM_038197 PE=4 SV=1	320	4.14e-216	87.4	99.6885	86.6044	91.2773	AT3G16920.2 | Symbols: ATCTL2, CTL2 | chitinase-like protein 2 | chr3:5776663-5777913 REVERSE LENGTH=357	358	0	82	111.526	74.7664	82.243
NRA309ch01g00551.1	1167	225117.XP_009343054.1	2.669e-186	624	COG4886@1|root,2R41B@2759|Eukaryota,37TDP@33090|Viridiplantae,3GCY2@35493|Streptophyta,4JFD5@91835|fabids	35493|Streptophyta	S	resistance protein	-	-	-	-	-	-	-	-	-	-	-	-	NB-ARC,TIR	tr|A0A6P3ZQ79|A0A6P3ZQ79_ZIZJJ ADP-ribosyl cyclase/cyclic ADP-ribose hydrolase OS=Ziziphus jujuba OX=326968 GN=LOC107412476 PE=4 SV=1	1246	2.86e-170	34	106.769	32.048	48.2434	AT5G17680.2 | Symbols: no symbol available | no full name available | chr5:5822999-5827153 FORWARD LENGTH=1295	1296	2e-170	32	111.054	35.3042	54.7558
NRA309ch01g00552.1	992	3827.XP_004497291.1	1.47e-135	467	28JZP@1|root,2QSE3@2759|Eukaryota,37QZD@33090|Viridiplantae,3GGZ7@35493|Streptophyta,4JS72@91835|fabids	35493|Streptophyta	S	Encoded by	-	-	-	-	-	-	-	-	-	-	-	-	DBD_Tnp_Mut,MULE,SWIM	tr|A0A6P5MRQ4|A0A6P5MRQ4_ARADU uncharacterized protein LOC110274845 OS=Arachis duranensis OX=130453 GN=LOC110274845 PE=4 SV=1	829	9.3e-177	45.3	83.5685	28.2258	38.4073	AT1G49920.1 | Symbols: no symbol available | no full name available | chr1:18481798-18484233 REVERSE LENGTH=785	786	4e-63	29	79.2339	15.9274	26.2097
NRA309ch01g00553.1	379	3827.XP_004506006.1	5.443e-17	93	2EW0C@1|root,2SXWT@2759|Eukaryota	2759|Eukaryota	S	MuDR family transposase	-	-	-	-	-	-	-	-	-	-	-	-	DBD_Tnp_Mut,MULE,SWIM	tr|A0A6P5NKF1|A0A6P5NKF1_ARADU uncharacterized protein LOC107483797 OS=Arachis duranensis OX=130453 GN=LOC107483797 PE=4 SV=1	438	1.71e-48	33.2	115.567	32.9815	49.8681	AT1G06740.1 | Symbols: MUG3 | MUSTANG 3 | chr1:2071194-2073374 FORWARD LENGTH=726	727	3e-12	28	191.821	10.2902	18.2058
NRA309ch01g00554.1	1168	225117.XP_009343054.1	3.761e-184	618	COG4886@1|root,2R41B@2759|Eukaryota,37TDP@33090|Viridiplantae,3GCY2@35493|Streptophyta,4JFD5@91835|fabids	35493|Streptophyta	S	resistance protein	-	-	-	-	-	-	-	-	-	-	-	-	NB-ARC,TIR	tr|V4TTN1|V4TTN1_CITCL ADP-ribosyl cyclase/cyclic ADP-ribose hydrolase (Fragment) OS=Citrus clementina OX=85681 GN=CICLE_v10024544mg PE=4 SV=1	1147	3.76e-164	42	98.2021	27.3116	38.0993	AT5G17680.2 | Symbols: no symbol available | no full name available | chr5:5822999-5827153 FORWARD LENGTH=1295	1296	6e-163	36	110.959	28.8527	43.3219
NRA309ch01g00555.1	249	3983.cassava4.1_005797m	1.165e-66	235	COG1310@1|root,KOG2880@2759|Eukaryota,37MJY@33090|Viridiplantae,3G9P3@35493|Streptophyta,4JS0Z@91835|fabids	35493|Streptophyta	T	USP8 dimerisation domain	-	GO:0005575,GO:0005622,GO:0005623,GO:0005737,GO:0005768,GO:0005770,GO:0006464,GO:0006508,GO:0006807,GO:0006810,GO:0006897,GO:0006996,GO:0007033,GO:0008150,GO:0008152,GO:0009987,GO:0010638,GO:0012505,GO:0016020,GO:0016021,GO:0016043,GO:0016192,GO:0016579,GO:0019538,GO:0031224,GO:0031410,GO:0031982,GO:0032386,GO:0032388,GO:0032879,GO:0032880,GO:0033043,GO:0033157,GO:0036211,GO:0043170,GO:0043226,GO:0043227,GO:0043229,GO:0043412,GO:0044088,GO:0044090,GO:0044237,GO:0044238,GO:0044260,GO:0044267,GO:0044424,GO:0044425,GO:0044444,GO:0044464,GO:0046907,GO:0048518,GO:0048522,GO:0050789,GO:0050794,GO:0051049,GO:0051050,GO:0051128,GO:0051130,GO:0051179,GO:0051222,GO:0051223,GO:0051234,GO:0051641,GO:0051649,GO:0060341,GO:0065007,GO:0070201,GO:0070536,GO:0070646,GO:0070647,GO:0071108,GO:0071704,GO:0071840,GO:0090087,GO:0090316,GO:0097708,GO:0098657,GO:1901564,GO:1903827,GO:1903829,GO:1904951	3.4.19.12	ko:K11866	ko04144,map04144	-	-	-	ko00000,ko00001,ko01000,ko01002,ko04121,ko04131	-	-	-	JAB,USP8_dimer	tr|A0A2N9F025|A0A2N9F025_FAGSY USP8_dimer domain-containing protein OS=Fagus sylvatica OX=28930 GN=FSB_LOCUS8046 PE=4 SV=1	344	1.01e-71	47.1	138.153	64.257	75.1004	AT4G16144.1 | Symbols: AMSH3 | associated molecule with the SH3 domain of STAM 3 | chr4:9138392-9141422 REVERSE LENGTH=422	423	3e-46	63	169.88	31.7269	36.1446
NRA309ch01g00556.1	471	3983.cassava4.1_000748m	1.043e-71	259	COG4886@1|root,2SI7S@2759|Eukaryota,37QD6@33090|Viridiplantae,3GCW1@35493|Streptophyta	35493|Streptophyta	S	RESISTANCE protein	-	-	-	-	-	-	-	-	-	-	-	-	LRR_3,NB-ARC	tr|A0A2C9U398|A0A2C9U398_MANES ADP-ribosyl cyclase/cyclic ADP-ribose hydrolase OS=Manihot esculenta OX=3983 GN=MANES_18G108400 PE=4 SV=1	1187	7.86e-63	32.1	252.017	37.3673	53.7155	AT5G17680.2 | Symbols: no symbol available | no full name available | chr5:5822999-5827153 FORWARD LENGTH=1295	1296	4e-47	34	275.159	23.7792	38.0042
NRA309ch01g00557.1	1221	225117.XP_009343054.1	2.723e-190	638	COG4886@1|root,2R41B@2759|Eukaryota,37TDP@33090|Viridiplantae,3GCY2@35493|Streptophyta,4JFD5@91835|fabids	35493|Streptophyta	S	resistance protein	-	-	-	-	-	-	-	-	-	-	-	-	NB-ARC,TIR	tr|A0A438IFU3|A0A438IFU3_VITVI ADP-ribosyl cyclase/cyclic ADP-ribose hydrolase OS=Vitis vinifera OX=29760 GN=N_101 PE=4 SV=1	1123	5.71e-163	41.6	91.9738	25.2252	37.0188	AT5G17680.2 | Symbols: no symbol available | no full name available | chr5:5822999-5827153 FORWARD LENGTH=1295	1296	8e-179	32	106.143	33.579	52.1704
NRA309ch01g00558.1	502	3847.GLYMA07G37130.1	7.754e-216	679	COG1310@1|root,KOG2880@2759|Eukaryota,37MJY@33090|Viridiplantae,3G9P3@35493|Streptophyta,4JGJG@91835|fabids	35493|Streptophyta	T	AMSH-like ubiquitin thioesterase	-	GO:0005575,GO:0005622,GO:0005623,GO:0005737,GO:0005768,GO:0005770,GO:0006464,GO:0006508,GO:0006807,GO:0006810,GO:0006897,GO:0006996,GO:0007033,GO:0008150,GO:0008152,GO:0009987,GO:0010638,GO:0012505,GO:0016020,GO:0016021,GO:0016043,GO:0016192,GO:0016579,GO:0019538,GO:0031224,GO:0031410,GO:0031982,GO:0032386,GO:0032388,GO:0032879,GO:0032880,GO:0033043,GO:0033157,GO:0036211,GO:0043170,GO:0043226,GO:0043227,GO:0043229,GO:0043412,GO:0044088,GO:0044090,GO:0044237,GO:0044238,GO:0044260,GO:0044267,GO:0044424,GO:0044425,GO:0044444,GO:0044464,GO:0046907,GO:0048518,GO:0048522,GO:0050789,GO:0050794,GO:0051049,GO:0051050,GO:0051128,GO:0051130,GO:0051179,GO:0051222,GO:0051223,GO:0051234,GO:0051641,GO:0051649,GO:0060341,GO:0065007,GO:0070201,GO:0070536,GO:0070646,GO:0070647,GO:0071108,GO:0071704,GO:0071840,GO:0090087,GO:0090316,GO:0097708,GO:0098657,GO:1901564,GO:1903827,GO:1903829,GO:1904951	3.4.19.12	ko:K11866	ko04144,map04144	-	-	-	ko00000,ko00001,ko01000,ko01002,ko04121,ko04131	-	-	-	JAB,USP8_dimer	tr|A0A067K7U0|A0A067K7U0_JATCU MPN domain-containing protein OS=Jatropha curcas OX=180498 GN=JCGZ_18964 PE=3 SV=1	513	2.77e-269	76.2	102.191	77.8884	86.8526	AT1G48790.1 | Symbols: AMSH1 | associated molecule with the SH3 domain of STAM 1 | chr1:18043925-18047427 REVERSE LENGTH=507	508	1e-160	50	101.195	49.6016	65.1394
NRA309ch01g00559.1	948	3694.POPTR_0008s10800.1	2.523e-291	921	2CMJP@1|root,2QQK5@2759|Eukaryota,37PBC@33090|Viridiplantae,3GD2F@35493|Streptophyta,4JJTJ@91835|fabids	35493|Streptophyta	S	DUF761-associated sequence motif	-	-	-	-	-	-	-	-	-	-	-	-	DUF4378,VARLMGL	tr|A0A067JVG7|A0A067JVG7_JATCU DUF4378 domain-containing protein OS=Jatropha curcas OX=180498 GN=JCGZ_18962 PE=4 SV=1	949	4.04e-307	56.6	100.105	57.9114	72.4684	AT3G58650.1 | Symbols: TRM7 | TON1 Recruiting Motif 7 | chr3:21696349-21699219 REVERSE LENGTH=820	821	7e-93	31	86.6034	31.8565	50
NRA309ch01g00560.1	745	3988.XP_002519184.1	0	1262	28KA1@1|root,2QSQU@2759|Eukaryota,37SD9@33090|Viridiplantae,3G8AR@35493|Streptophyta,4JH4Y@91835|fabids	35493|Streptophyta	S	Protein FAR1-RELATED SEQUENCE 11-like	-	-	-	-	-	-	-	-	-	-	-	-	FAR1,MULE,SWIM	tr|B9RZL5|B9RZL5_RICCO Protein FAR1-RELATED SEQUENCE OS=Ricinus communis OX=3988 GN=RCOM_0999630 PE=3 SV=1	749	0	78.5	100.537	78.9262	90.4698	AT1G10240.1 | Symbols: FRS11 | FAR1-related sequence 11 | chr1:3356835-3359271 REVERSE LENGTH=680	681	0	55	91.4094	48.7248	64.698
NRA309ch01g00561.1	272	3983.cassava4.1_013987m	2.145e-103	342	2C12G@1|root,2QRFH@2759|Eukaryota,37IEZ@33090|Viridiplantae,3GEUE@35493|Streptophyta,4JH1K@91835|fabids	35493|Streptophyta	S	Protein of unknown function (DUF1218)	-	-	-	-	-	-	-	-	-	-	-	-	DUF1218	tr|A0A4U5QVC2|A0A4U5QVC2_POPAL Uncharacterized protein OS=Populus alba OX=43335 GN=D5086_0000036770 PE=3 SV=1	268	2.18e-107	61	98.5294	61.0294	73.8971	AT5G49320.1 | Symbols: no symbol available | no full name available | chr5:19995083-19996214 REVERSE LENGTH=257	258	2e-100	60	94.8529	54.0441	65.8088
NRA309ch01g00562.1	1284	29760.VIT_18s0001g03710.t01	7.384e-189	636	COG4886@1|root,2SI7S@2759|Eukaryota,37QD6@33090|Viridiplantae,3GCW1@35493|Streptophyta	35493|Streptophyta	S	RESISTANCE protein	-	GO:0002218,GO:0002252,GO:0002253,GO:0002376,GO:0002682,GO:0002684,GO:0003674,GO:0005488,GO:0005515,GO:0005575,GO:0005622,GO:0005623,GO:0005634,GO:0006950,GO:0006952,GO:0006955,GO:0007154,GO:0007165,GO:0008150,GO:0008219,GO:0009314,GO:0009416,GO:0009605,GO:0009607,GO:0009615,GO:0009617,GO:0009626,GO:0009628,GO:0009639,GO:0009870,GO:0009987,GO:0010114,GO:0012501,GO:0012505,GO:0016020,GO:0023052,GO:0031347,GO:0031349,GO:0033554,GO:0034050,GO:0042742,GO:0042802,GO:0043207,GO:0043226,GO:0043227,GO:0043229,GO:0043231,GO:0044424,GO:0044464,GO:0045087,GO:0045088,GO:0045089,GO:0048518,GO:0048583,GO:0048584,GO:0050776,GO:0050778,GO:0050789,GO:0050794,GO:0050896,GO:0051607,GO:0051704,GO:0051707,GO:0051716,GO:0065007,GO:0080134,GO:0098542	-	ko:K16226	ko04626,map04626	-	-	-	ko00000,ko00001	-	-	-	LRR_3,LRR_8,NB-ARC,TIR	tr|A0A7J6FHK9|A0A7J6FHK9_CANSA ADP-ribosyl cyclase/cyclic ADP-ribose hydrolase OS=Cannabis sativa OX=3483 GN=F8388_019594 PE=4 SV=1	1047	4.43e-166	42	81.5421	24.3769	34.8131	AT5G17680.2 | Symbols: no symbol available | no full name available | chr5:5822999-5827153 FORWARD LENGTH=1295	1296	0	32	100.935	33.4891	53.3489
NRA309ch01g00563.1	76	4432.XP_010259337.1	3.022e-07	54	KOG0077@1|root,KOG0077@2759|Eukaryota,37MJP@33090|Viridiplantae,3G7NN@35493|Streptophyta	35493|Streptophyta	U	Belongs to the small GTPase superfamily. SAR1 family	-	GO:0000166,GO:0001882,GO:0001883,GO:0003674,GO:0005488,GO:0005525,GO:0005575,GO:0005623,GO:0005886,GO:0016020,GO:0017076,GO:0019001,GO:0032549,GO:0032550,GO:0032553,GO:0032555,GO:0032561,GO:0035639,GO:0036094,GO:0043167,GO:0043168,GO:0044464,GO:0071944,GO:0097159,GO:0097367,GO:1901265,GO:1901363	-	ko:K07953	ko04141,ko05134,map04141,map05134	M00404	-	-	ko00000,ko00001,ko00002,ko01000,ko04031,ko04131	-	-	-	Arf	No_hits	-	-	-	-	-	-	No_hits	-	-	-	-	-	-
NRA309ch01g00564.1	98	3988.XP_002519199.1	2.622e-35	136	KOG0077@1|root,KOG0077@2759|Eukaryota,37MJP@33090|Viridiplantae,3G7NN@35493|Streptophyta	33090|Viridiplantae	U	Belongs to the small GTPase superfamily. SAR1 family	-	GO:0000166,GO:0001882,GO:0001883,GO:0003674,GO:0005488,GO:0005525,GO:0005575,GO:0005623,GO:0005886,GO:0016020,GO:0017076,GO:0019001,GO:0032549,GO:0032550,GO:0032553,GO:0032555,GO:0032561,GO:0035639,GO:0036094,GO:0043167,GO:0043168,GO:0044464,GO:0071944,GO:0097159,GO:0097367,GO:1901265,GO:1901363	-	ko:K07953	ko04141,ko05134,map04141,map05134	M00404	-	-	ko00000,ko00001,ko00002,ko01000,ko04031,ko04131	-	-	-	Arf	tr|A0A6J1G3R5|A0A6J1G3R5_CUCMO GTP-binding protein SAR1A-like isoform X2 OS=Cucurbita moschata OX=3662 GN=LOC111450482 PE=3 SV=1	186	1.61e-37	71.4	189.796	76.5306	80.6122	AT4G02080.1 | Symbols: ATSARA1C, SAR2, SAR1C, ATSAR2, ASAR1 | secretion-associated RAS super family 2 | chr4:921554-922547 FORWARD LENGTH=193	194	4e-41	70	197.959	75.5102	81.6327
NRA309ch01g00565.1	99	No_hits	-	-	-	-	-	-	-	-	-	-	-	-	-	-	-	-	-	-	-	No_hits	-	-	-	-	-	-	No_hits	-	-	-	-	-	-
NRA309ch01g00566.1	302	No_hits	-	-	-	-	-	-	-	-	-	-	-	-	-	-	-	-	-	-	-	tr|A0A067KD01|A0A067KD01_JATCU Uncharacterized protein OS=Jatropha curcas OX=180498 GN=JCGZ_18398 PE=4 SV=1	381	5e-14	30.6	126.159	18.2119	30.7947	No_hits	-	-	-	-	-	-
NRA309ch01g00567.1	1132	85681.XP_006440746.1	9.592e-185	618	COG4886@1|root,2SI7S@2759|Eukaryota,37QD6@33090|Viridiplantae,3GCW1@35493|Streptophyta	35493|Streptophyta	S	RESISTANCE protein	-	-	-	-	-	-	-	-	-	-	-	-	LRR_3,LRR_8,NB-ARC,TIR	tr|A0A7J6E9N7|A0A7J6E9N7_CANSA ADP-ribosyl cyclase/cyclic ADP-ribose hydrolase OS=Cannabis sativa OX=3483 GN=F8388_026532 PE=4 SV=1	1104	7.83e-175	33.7	97.5265	34.0106	51.9435	AT5G17680.2 | Symbols: no symbol available | no full name available | chr5:5822999-5827153 FORWARD LENGTH=1295	1296	0	32	114.488	35.2473	56.4488
NRA309ch01g00568.1	157	264402.Cagra.1968s0002.1.p	1.273e-46	172	KOG0077@1|root,KOG0077@2759|Eukaryota,37MJP@33090|Viridiplantae,3G7NN@35493|Streptophyta,3HXRB@3699|Brassicales	35493|Streptophyta	U	Belongs to the small GTPase superfamily. SAR1 family	-	-	-	ko:K07953	ko04141,ko05134,map04141,map05134	M00404	-	-	ko00000,ko00001,ko00002,ko01000,ko04031,ko04131	-	-	-	Arf	tr|A0A2N9GE83|A0A2N9GE83_FAGSY GTP-binding protein SAR1A OS=Fagus sylvatica OX=28930 GN=FSB_LOCUS25632 PE=3 SV=1	193	1.11e-50	91.4	122.93	54.1401	55.414	AT1G56330.1 | Symbols: ATSARA1B, SAR1B, SAR1, ATSAR1B, ATSAR1 | SECRETION-ASSOCIATED RAS 1, ARABIDOPSIS THALIANA SECRETION-ASSOCIATED RAS 1B, secretion-associated RAS 1B | chr1:21086845-21088478 REVERSE LENGTH=193	194	3e-55	91	123.567	54.1401	54.7771
NRA309ch01g00569.1	1203	2711.XP_006492798.1	1.392e-189	635	COG4886@1|root,2SI7S@2759|Eukaryota,37QD6@33090|Viridiplantae,3GCW1@35493|Streptophyta	35493|Streptophyta	S	RESISTANCE protein	-	-	-	ko:K19613	ko04014,map04014	-	-	-	ko00000,ko00001	-	-	-	LRR_3,LRR_8,NB-ARC,TIR	tr|A0A7J6FHK9|A0A7J6FHK9_CANSA ADP-ribosyl cyclase/cyclic ADP-ribose hydrolase OS=Cannabis sativa OX=3483 GN=F8388_019594 PE=4 SV=1	1047	1.55e-179	40.4	87.0324	26.9327	40.2328	AT5G17680.2 | Symbols: no symbol available | no full name available | chr5:5822999-5827153 FORWARD LENGTH=1295	1296	0	32	107.731	34.1646	53.8653
NRA309ch01g00570.1	1221	3694.POPTR_0019s09760.1	4.241e-197	658	COG4886@1|root,2SI7S@2759|Eukaryota,37QD6@33090|Viridiplantae,3GCW1@35493|Streptophyta,4JRJT@91835|fabids	35493|Streptophyta	J	host programmed cell death induced by symbiont	-	-	-	-	-	-	-	-	-	-	-	-	LRR_3,LRR_8,NB-ARC,TIR	tr|A0A7J6FHK9|A0A7J6FHK9_CANSA ADP-ribosyl cyclase/cyclic ADP-ribose hydrolase OS=Cannabis sativa OX=3483 GN=F8388_019594 PE=4 SV=1	1047	4.83e-179	42.4	85.7494	25.7166	38.2473	AT5G17680.2 | Symbols: no symbol available | no full name available | chr5:5822999-5827153 FORWARD LENGTH=1295	1296	0	33	106.143	34.6437	55.0369
NRA309ch01g00571.1	340	3760.EMJ20924	2.497e-20	102	COG2801@1|root,KOG0017@2759|Eukaryota	3760.EMJ20924|-	L	transposition, RNA-mediated	-	-	-	-	-	-	-	-	-	-	-	-	-	tr|A0A4Y1RCY0|A0A4Y1RCY0_PRUDU CCHC-type domain-containing protein OS=Prunus dulcis OX=3755 GN=Prudu_012247 PE=4 SV=1	609	2.34e-20	28.3	179.118	25	39.4118	No_hits	-	-	-	-	-	-
NRA309ch01g00572.1	62	No_hits	-	-	-	-	-	-	-	-	-	-	-	-	-	-	-	-	-	-	-	No_hits	-	-	-	-	-	-	No_hits	-	-	-	-	-	-
NRA309ch01g00573.1	407	3760.EMJ20924	8.943e-21	105	COG2801@1|root,KOG0017@2759|Eukaryota	3760.EMJ20924|-	L	transposition, RNA-mediated	-	-	-	-	-	-	-	-	-	-	-	-	-	tr|A0A8B8NAE1|A0A8B8NAE1_9MYRT uncharacterized protein LOC115732789 OS=Rhodamnia argentea OX=178133 GN=LOC115732789 PE=4 SV=1	466	4.49e-21	28.3	114.496	26.5356	40.7862	No_hits	-	-	-	-	-	-
NRA309ch01g00574.1	407	3760.EMJ20924	8.943e-21	105	COG2801@1|root,KOG0017@2759|Eukaryota	3760.EMJ20924|-	L	transposition, RNA-mediated	-	-	-	-	-	-	-	-	-	-	-	-	-	tr|A0A8B8NAE1|A0A8B8NAE1_9MYRT uncharacterized protein LOC115732789 OS=Rhodamnia argentea OX=178133 GN=LOC115732789 PE=4 SV=1	466	4.49e-21	28.3	114.496	26.5356	40.7862	No_hits	-	-	-	-	-	-
NRA309ch01g00575.1	407	3760.EMJ20924	8.943e-21	105	COG2801@1|root,KOG0017@2759|Eukaryota	3760.EMJ20924|-	L	transposition, RNA-mediated	-	-	-	-	-	-	-	-	-	-	-	-	-	tr|A0A8B8NAE1|A0A8B8NAE1_9MYRT uncharacterized protein LOC115732789 OS=Rhodamnia argentea OX=178133 GN=LOC115732789 PE=4 SV=1	466	4.49e-21	28.3	114.496	26.5356	40.7862	No_hits	-	-	-	-	-	-
NRA309ch01g00576.1	1598	3649.evm.model.supercontig_2.255	1.875e-183	630	COG4886@1|root,2SI7S@2759|Eukaryota,37QD6@33090|Viridiplantae,3GCW1@35493|Streptophyta,3HVW1@3699|Brassicales	35493|Streptophyta	T	TMV resistance protein N-like	-	-	-	-	-	-	-	-	-	-	-	-	LRR_3,NB-ARC,TIR	tr|A0A6P3ZQ79|A0A6P3ZQ79_ZIZJJ ADP-ribosyl cyclase/cyclic ADP-ribose hydrolase OS=Ziziphus jujuba OX=326968 GN=LOC107412476 PE=4 SV=1	1246	2.07e-171	34.8	77.9725	23.9049	34.9812	AT5G17680.2 | Symbols: no symbol available | no full name available | chr5:5822999-5827153 FORWARD LENGTH=1295	1296	0	33	81.1014	26.408	41.5519
NRA309ch01g00577.1	179	3983.cassava4.1_000748m	8.003e-07	57	COG4886@1|root,2SI7S@2759|Eukaryota,37QD6@33090|Viridiplantae,3GCW1@35493|Streptophyta	35493|Streptophyta	S	RESISTANCE protein	-	-	-	-	-	-	-	-	-	-	-	-	LRR_3,NB-ARC	No_hits	-	-	-	-	-	-	No_hits	-	-	-	-	-	-
NRA309ch01g00578.1	1599	3649.evm.model.supercontig_2.255	1.915e-183	630	COG4886@1|root,2SI7S@2759|Eukaryota,37QD6@33090|Viridiplantae,3GCW1@35493|Streptophyta,3HVW1@3699|Brassicales	35493|Streptophyta	T	TMV resistance protein N-like	-	-	-	-	-	-	-	-	-	-	-	-	LRR_3,NB-ARC,TIR	tr|A0A6P3ZQ79|A0A6P3ZQ79_ZIZJJ ADP-ribosyl cyclase/cyclic ADP-ribose hydrolase OS=Ziziphus jujuba OX=326968 GN=LOC107412476 PE=4 SV=1	1246	4.06e-172	34.9	77.9237	24.015	34.9593	AT5G17680.2 | Symbols: no symbol available | no full name available | chr5:5822999-5827153 FORWARD LENGTH=1295	1296	0	33	81.0507	26.454	41.526
NRA309ch01g00579.1	162	29730.Gorai.005G063400.1	1.122e-49	181	29YBJ@1|root,2RXTQ@2759|Eukaryota,37U6W@33090|Viridiplantae	33090|Viridiplantae	S	Belongs to the BetVI family	-	-	-	-	-	-	-	-	-	-	-	-	Bet_v_1	tr|A0A6P6A8S4|A0A6P6A8S4_DURZI major allergen Pru ar 1-like OS=Durio zibethinus OX=66656 GN=LOC111307482 PE=3 SV=1	159	1.82e-55	54.9	98.1481	54.9383	75.3086	No_hits	-	-	-	-	-	-
NRA309ch01g00580.1	437	981085.XP_010094125.1	1.835e-50	196	KOG1603@1|root,KOG1603@2759|Eukaryota,37T63@33090|Viridiplantae,3GHCA@35493|Streptophyta,4JPT1@91835|fabids	35493|Streptophyta	P	Heavy-metal-associated domain	-	-	-	-	-	-	-	-	-	-	-	-	HMA	tr|A0A2K1YLX9|A0A2K1YLX9_POPTR HMA domain-containing protein OS=Populus trichocarpa OX=3694 GN=POPTR_010G005300 PE=4 SV=1	304	8.03e-42	35.1	69.5652	36.3844	44.8513	No_hits	-	-	-	-	-	-
NRA309ch01g00581.1	165	29730.Gorai.011G194900.1	2.479e-66	229	29YBJ@1|root,2RXTQ@2759|Eukaryota,37U6W@33090|Viridiplantae,3GJTT@35493|Streptophyta	35493|Streptophyta	S	Pathogenesis-related protein	-	-	-	-	-	-	-	-	-	-	-	-	Bet_v_1,Polyketide_cyc2	tr|A0A7J9MIW1|A0A7J9MIW1_GOSSC Bet v I/Major latex protein domain-containing protein OS=Gossypium schwendimanii OX=34291 GN=Goshw_016084 PE=3 SV=1	159	1.32e-72	68.5	96.3636	68.4848	82.4242	No_hits	-	-	-	-	-	-
NRA309ch01g00582.1	464	3988.XP_002527690.1	3.259e-199	629	28K4X@1|root,2QWG6@2759|Eukaryota,37SSS@33090|Viridiplantae,3GC4X@35493|Streptophyta,4JJG2@91835|fabids	35493|Streptophyta	S	Protein trichome birefringence-like 5	-	-	-	-	-	-	-	-	-	-	-	-	PC-Esterase,PMR5N	tr|B9SNX1|B9SNX1_RICCO Trichome birefringence-like N-terminal domain-containing protein OS=Ricinus communis OX=3988 GN=RCOM_0582920 PE=3 SV=1	537	3.49e-216	82.1	115.733	60.3448	67.4569	AT5G20590.1 | Symbols: TBL5 | TRICHOME BIREFRINGENCE-LIKE 5 | chr5:6963517-6966006 FORWARD LENGTH=485	486	0	61	104.741	60.7759	73.4914
NRA309ch01g00583.1	158	3641.EOY06629	3.792e-74	251	29YBJ@1|root,2RXTQ@2759|Eukaryota,37U6W@33090|Viridiplantae,3GJNW@35493|Streptophyta	35493|Streptophyta	S	Major allergen Pru	-	-	-	-	-	-	-	-	-	-	-	-	Bet_v_1	tr|A0A061EWJ0|A0A061EWJ0_THECC Pathogenesis-related protein 10.5 OS=Theobroma cacao OX=3641 GN=TCM_021294 PE=3 SV=1	160	6.17e-81	75.9	101.266	75.9494	88.6076	AT1G24020.1 | Symbols: MLP423 | MLP-like protein 423 | chr1:8500653-8501458 REVERSE LENGTH=155	156	2e-12	35	98.7342	35.443	51.2658
NRA309ch01g00584.1	140	3641.EOY06623	2.339e-54	193	29YBJ@1|root,2RXTQ@2759|Eukaryota,37U6W@33090|Viridiplantae,3GJNW@35493|Streptophyta	35493|Streptophyta	S	Major allergen Pru	-	-	-	-	-	-	-	-	-	-	-	-	Bet_v_1	tr|A0A061EPN8|A0A061EPN8_THECC Pathogenesis-related protein 10.5 OS=Theobroma cacao OX=3641 GN=TCM_021288 PE=3 SV=1	160	1.47e-58	76	114.286	70	77.8571	No_hits	-	-	-	-	-	-
NRA309ch01g00585.1	1256	3988.XP_002516974.1	0	1825	COG1502@1|root,KOG1329@2759|Eukaryota,37QU1@33090|Viridiplantae,3GEUB@35493|Streptophyta,4JH7A@91835|fabids	35493|Streptophyta	I	phospholipase	-	GO:0003674,GO:0003824,GO:0004620,GO:0004630,GO:0006629,GO:0007275,GO:0008081,GO:0008150,GO:0008152,GO:0008610,GO:0009058,GO:0016298,GO:0016787,GO:0016788,GO:0022622,GO:0032501,GO:0032502,GO:0042578,GO:0044238,GO:0048364,GO:0048731,GO:0048856,GO:0071704,GO:0099402,GO:1901576	3.1.4.4	ko:K01115	ko00564,ko00565,ko01100,ko01110,ko04014,ko04024,ko04071,ko04072,ko04144,ko04666,ko04724,ko04912,ko05231,map00564,map00565,map01100,map01110,map04014,map04024,map04071,map04072,map04144,map04666,map04724,map04912,map05231	-	R01310,R02051,R07385	RC00017,RC00425	ko00000,ko00001,ko01000,ko04131	-	-	-	PLDc,PLDc_2	tr|A0A2C9UBQ5|A0A2C9UBQ5_MANES Phospholipase OS=Manihot esculenta OX=3983 GN=MANES_15G009600 PE=3 SV=1	1125	0	78.5	89.5701	71.4172	77.707	AT3G16785.4 | Symbols: PLDZ1, PLDZETA1, PLDP1, PLD ZETA 1 | phospholipase D P1, PHOSPHOLIPASE D ZETA 1, PHOSPHOLIPASE D ZETA1 | chr3:5711329-5718696 FORWARD LENGTH=1139	1140	0	70	90.7643	65.6051	74.8408
NRA309ch01g00586.1	158	3641.EOY06623	1.178e-75	256	29YBJ@1|root,2RXTQ@2759|Eukaryota,37U6W@33090|Viridiplantae,3GJNW@35493|Streptophyta	35493|Streptophyta	S	Major allergen Pru	-	-	-	-	-	-	-	-	-	-	-	-	Bet_v_1	tr|A0A061EPN8|A0A061EPN8_THECC Pathogenesis-related protein 10.5 OS=Theobroma cacao OX=3641 GN=TCM_021288 PE=3 SV=1	160	1.3e-82	75.3	101.266	75.3165	89.2405	AT1G24020.1 | Symbols: MLP423 | MLP-like protein 423 | chr1:8500653-8501458 REVERSE LENGTH=155	156	7e-17	40	98.7342	40.5063	53.7975
NRA309ch01g00587.1	206	3988.XP_002516973.1	1.027e-110	359	COG2147@1|root,KOG1696@2759|Eukaryota,37M2R@33090|Viridiplantae,3GC4Q@35493|Streptophyta,4JRX7@91835|fabids	35493|Streptophyta	J	RIBOSOMAL protein	-	GO:0003674,GO:0003676,GO:0003723,GO:0003729,GO:0003735,GO:0005198,GO:0005488,GO:0005575,GO:0005622,GO:0005623,GO:0005737,GO:0005829,GO:0005840,GO:0005886,GO:0006412,GO:0006518,GO:0006807,GO:0008150,GO:0008152,GO:0009058,GO:0009059,GO:0009987,GO:0010467,GO:0015934,GO:0016020,GO:0019538,GO:0022625,GO:0022626,GO:0032991,GO:0034641,GO:0034645,GO:0043043,GO:0043170,GO:0043226,GO:0043228,GO:0043229,GO:0043232,GO:0043603,GO:0043604,GO:0044237,GO:0044238,GO:0044249,GO:0044260,GO:0044267,GO:0044271,GO:0044391,GO:0044422,GO:0044424,GO:0044444,GO:0044445,GO:0044446,GO:0044464,GO:0071704,GO:0071944,GO:0097159,GO:1901363,GO:1901564,GO:1901566,GO:1901576,GO:1990904	-	ko:K02885	ko03010,map03010	M00177,M00179	-	-	br01610,ko00000,ko00001,ko00002,ko03011	-	-	-	Ribosomal_L19e	tr|A0A8K0MSG9|A0A8K0MSG9_9ROSA Ribosomal protein L19 OS=Rhamnella rubrinervis OX=2594499 GN=FNV43_RR00928 PE=3 SV=1	206	7.74e-123	96.1	100	96.1165	96.6019	AT3G16780.1 | Symbols: RPL19B | Ribsomal Protein Like 19B | chr3:5708982-5710249 FORWARD LENGTH=209	210	3e-123	84	101.942	84.9515	88.835
NRA309ch01g00588.1	183	3983.cassava4.1_016983m	2.382e-41	158	2AUZU@1|root,2RZV7@2759|Eukaryota,37UNK@33090|Viridiplantae,3GIZG@35493|Streptophyta,4JQ31@91835|fabids	35493|Streptophyta	-	-	-	-	-	-	-	-	-	-	-	-	-	-	-	tr|A0A061EWE7|A0A061EWE7_THECC Glycine-rich protein, putative OS=Theobroma cacao OX=3641 GN=TCM_021265 PE=4 SV=1	208	2.51e-33	46.5	113.661	54.0984	67.7596	AT3G06780.1 | Symbols: no symbol available | no full name available | chr3:2143634-2144239 FORWARD LENGTH=201	202	3e-13	53	110.383	16.9399	22.9508
NRA309ch01g00589.1	341	3983.cassava4.1_012000m	1.98e-154	493	COG0414@1|root,KOG3042@2759|Eukaryota,37KSZ@33090|Viridiplantae,3GGVQ@35493|Streptophyta,4JN6B@91835|fabids	35493|Streptophyta	H	Pantoate--beta-alanine	PANC	GO:0000003,GO:0003006,GO:0003674,GO:0003824,GO:0004592,GO:0005488,GO:0005515,GO:0005575,GO:0005622,GO:0005623,GO:0005737,GO:0005829,GO:0006082,GO:0006520,GO:0006573,GO:0006575,GO:0006732,GO:0006766,GO:0006767,GO:0006807,GO:0007275,GO:0008150,GO:0008152,GO:0009058,GO:0009081,GO:0009108,GO:0009110,GO:0009790,GO:0009791,GO:0009793,GO:0009987,GO:0010154,GO:0015939,GO:0015940,GO:0016053,GO:0016874,GO:0016879,GO:0016881,GO:0019752,GO:0022414,GO:0032501,GO:0032502,GO:0032787,GO:0033317,GO:0034641,GO:0042364,GO:0042398,GO:0042802,GO:0042803,GO:0043436,GO:0043603,GO:0043604,GO:0044237,GO:0044238,GO:0044249,GO:0044271,GO:0044281,GO:0044283,GO:0044424,GO:0044444,GO:0044464,GO:0046394,GO:0046983,GO:0048316,GO:0048608,GO:0048731,GO:0048856,GO:0051186,GO:0051188,GO:0061458,GO:0071704,GO:0072330,GO:1901564,GO:1901566,GO:1901576,GO:1901605	6.3.2.1	ko:K01918	ko00410,ko00770,ko01100,ko01110,map00410,map00770,map01100,map01110	M00119	R02473	RC00096,RC00141	ko00000,ko00001,ko00002,ko01000	-	-	-	Pantoate_ligase	tr|A0A8X8DCX3|A0A8X8DCX3_POPTO Uncharacterized protein OS=Populus tomentosa OX=118781 GN=POTOM_011059 PE=3 SV=1	319	1.85e-164	73.2	93.5484	72.1408	80.9384	AT5G48840.1 | Symbols: PANC, PTS, ATPTS | homolog of bacterial PANC, ARABIDOPSIS THALIANA PANTOTHENATE SYNTHETASE, PANTOTHENATE SYNTHETASE | chr5:19803823-19805041 REVERSE LENGTH=310	311	2e-156	67	91.2023	64.8094	75.3666
NRA309ch01g00590.1	255	3694.POPTR_0008s23260.1	1.495e-63	226	2AU3M@1|root,2RZT8@2759|Eukaryota,37UVB@33090|Viridiplantae,3GIED@35493|Streptophyta,4JPKQ@91835|fabids	35493|Streptophyta	K	ethylene-responsive transcription factor	-	GO:0000160,GO:0001101,GO:0003674,GO:0003676,GO:0003677,GO:0003700,GO:0005488,GO:0005575,GO:0005622,GO:0005623,GO:0005634,GO:0005737,GO:0005886,GO:0006355,GO:0006950,GO:0007154,GO:0007165,GO:0008150,GO:0008219,GO:0009266,GO:0009408,GO:0009605,GO:0009607,GO:0009628,GO:0009719,GO:0009723,GO:0009725,GO:0009735,GO:0009753,GO:0009755,GO:0009873,GO:0009889,GO:0009891,GO:0009893,GO:0009987,GO:0010033,GO:0010286,GO:0010468,GO:0010556,GO:0010557,GO:0010604,GO:0010628,GO:0016020,GO:0019219,GO:0019222,GO:0023052,GO:0031323,GO:0031325,GO:0031326,GO:0031328,GO:0032870,GO:0035556,GO:0042221,GO:0043207,GO:0043226,GO:0043227,GO:0043229,GO:0043231,GO:0043565,GO:0044424,GO:0044464,GO:0045893,GO:0045935,GO:0048518,GO:0048522,GO:0050789,GO:0050794,GO:0050896,GO:0051171,GO:0051173,GO:0051252,GO:0051254,GO:0051704,GO:0051707,GO:0051716,GO:0060255,GO:0065007,GO:0070887,GO:0071310,GO:0071369,GO:0071495,GO:0071944,GO:0080090,GO:0097159,GO:0140110,GO:1901363,GO:1901700,GO:1902680,GO:1903506,GO:1903508,GO:2000112,GO:2001141	-	ko:K09286	-	-	-	-	ko00000,ko03000	-	-	-	AP2	tr|U5G9D1|U5G9D1_POPTR AP2/ERF domain-containing protein OS=Populus trichocarpa OX=3694 GN=POPTR_008G210900 PE=3 SV=1	255	1.14e-67	52.1	100	54.5098	65.8824	AT3G16770.1 | Symbols: ERF72, ATEBP, EBP, RAP2.3 | RELATED TO AP2 3, ethylene-responsive element binding protein, ETHYLENE RESPONSE FACTOR 72 | chr3:5705784-5706768 FORWARD LENGTH=248	249	3e-58	43	97.6471	46.2745	60.3922
NRA309ch01g00591.1	240	3649.evm.model.supercontig_50.153	2.684e-107	351	28HJJ@1|root,2QSEB@2759|Eukaryota,37SK8@33090|Viridiplantae,3GF4Q@35493|Streptophyta,3HMSI@3699|Brassicales	35493|Streptophyta	S	protein At3g15000, mitochondrial-like	-	GO:0000959,GO:0003674,GO:0005488,GO:0005575,GO:0005622,GO:0005623,GO:0005737,GO:0005739,GO:0006139,GO:0006725,GO:0006807,GO:0008150,GO:0008152,GO:0009451,GO:0009987,GO:0016070,GO:0016071,GO:0016556,GO:0034641,GO:0043167,GO:0043169,GO:0043170,GO:0043226,GO:0043227,GO:0043229,GO:0043231,GO:0043412,GO:0044237,GO:0044238,GO:0044424,GO:0044444,GO:0044464,GO:0046483,GO:0046872,GO:0046914,GO:0050897,GO:0071704,GO:0080156,GO:0090304,GO:1900864,GO:1901360	-	-	-	-	-	-	-	-	-	-	-	tr|A0A2P2JPN1|A0A2P2JPN1_RHIMU Uncharacterized protein MANES_15G010200 OS=Rhizophora mucronata OX=61149 PE=4 SV=1	267	2.82e-125	80.2	111.25	77.5	85.8333	AT3G06790.1 | Symbols: MORF3 | multiple organellar RNA editing factor 3 | chr3:2144564-2145743 REVERSE LENGTH=244	245	2e-98	71	102.083	67.0833	75
NRA309ch01g00592.1	440	3694.POPTR_0010s00940.1	7.735e-153	494	COG5434@1|root,2QV2R@2759|Eukaryota,37QNY@33090|Viridiplantae,3GC68@35493|Streptophyta,4JK8Q@91835|fabids	35493|Streptophyta	G	Belongs to the glycosyl hydrolase 28 family	-	GO:0000272,GO:0003674,GO:0003824,GO:0004553,GO:0005488,GO:0005975,GO:0005976,GO:0008150,GO:0008152,GO:0009056,GO:0009057,GO:0009987,GO:0010393,GO:0016052,GO:0016787,GO:0016798,GO:0017144,GO:0019863,GO:0019865,GO:0042737,GO:0043170,GO:0044237,GO:0044238,GO:0044248,GO:0044877,GO:0045488,GO:0045490,GO:0047911,GO:0071704,GO:1901575	3.2.1.67	ko:K01213	ko00040,ko01100,map00040,map01100	M00081	R01982,R07413	RC00049	ko00000,ko00001,ko00002,ko01000	-	-	-	Glyco_hydro_28	tr|A0A835JN20|A0A835JN20_9ROSI Uncharacterized protein OS=Salix dunnii OX=1413687 GN=SADUNF_Sadunf10G0007100 PE=3 SV=1	409	7.48e-166	59.9	92.9545	50.2273	65.6818	AT1G02790.1 | Symbols: PG45, PGA4 | polygalacturonase 4 | chr1:610681-612225 REVERSE LENGTH=422	423	1e-107	46	96.1364	39.7727	55
NRA309ch01g00593.1	124	No_hits	-	-	-	-	-	-	-	-	-	-	-	-	-	-	-	-	-	-	-	No_hits	-	-	-	-	-	-	No_hits	-	-	-	-	-	-
NRA309ch01g00594.1	119	No_hits	-	-	-	-	-	-	-	-	-	-	-	-	-	-	-	-	-	-	-	tr|A0A067K7P9|A0A067K7P9_JATCU Uncharacterized protein OS=Jatropha curcas OX=180498 GN=JCGZ_18919 PE=4 SV=1	115	4.47e-13	39.5	96.6387	37.8151	48.7395	No_hits	-	-	-	-	-	-
NRA309ch01g00595.1	574	3641.EOY06572	1.874e-188	604	COG4677@1|root,2QPZF@2759|Eukaryota,37P8C@33090|Viridiplantae,3G9BM@35493|Streptophyta	35493|Streptophyta	G	Acts in the modification of cell walls via demethylesterification of cell wall pectin	-	GO:0003674,GO:0003824,GO:0004857,GO:0005575,GO:0005623,GO:0008150,GO:0016787,GO:0016788,GO:0030234,GO:0030599,GO:0043086,GO:0044092,GO:0044464,GO:0046910,GO:0050790,GO:0052689,GO:0065007,GO:0065009,GO:0071944,GO:0098772	3.1.1.11	ko:K01051	ko00040,ko01100,map00040,map01100	M00081	R02362	RC00460,RC00461	ko00000,ko00001,ko00002,ko01000	-	-	-	PMEI,Pectinesterase	tr|B9RT91|B9RT91_RICCO Pectinesterase OS=Ricinus communis OX=3988 GN=RCOM_0682060 PE=3 SV=1	579	5.69e-242	58.9	100.871	59.4077	78.7456	AT5G27870.1 | Symbols: no symbol available | no full name available | chr5:9878991-9881806 REVERSE LENGTH=732	733	0	45	127.7	45.122	67.0732
NRA309ch01g00596.1	549	3694.POPTR_0010s01380.1	1.119e-208	661	COG4677@1|root,2QPZF@2759|Eukaryota,37P8C@33090|Viridiplantae,3G9BM@35493|Streptophyta,4JMEK@91835|fabids	35493|Streptophyta	G	Acts in the modification of cell walls via demethylesterification of cell wall pectin	-	GO:0003674,GO:0003824,GO:0004857,GO:0005575,GO:0005623,GO:0008150,GO:0016787,GO:0016788,GO:0030234,GO:0030599,GO:0043086,GO:0044092,GO:0044464,GO:0046910,GO:0050790,GO:0052689,GO:0065007,GO:0065009,GO:0071944,GO:0098772	3.1.1.11	ko:K01051	ko00040,ko01100,map00040,map01100	M00081	R02362	RC00460,RC00461	ko00000,ko00001,ko00002,ko01000	-	-	-	PMEI,Pectinesterase	tr|A0A067K7P3|A0A067K7P3_JATCU Pectinesterase OS=Jatropha curcas OX=180498 GN=JCGZ_18914 PE=3 SV=1	569	1.56e-225	57.9	103.643	58.1056	75.9563	AT5G27870.1 | Symbols: no symbol available | no full name available | chr5:9878991-9881806 REVERSE LENGTH=732	733	0	47	133.515	46.8124	68.1239
NRA309ch01g00597.1	603	3988.XP_002516960.1	2.8e-219	695	COG4677@1|root,2QPZF@2759|Eukaryota,37P8C@33090|Viridiplantae,3G9BM@35493|Streptophyta,4JMEK@91835|fabids	35493|Streptophyta	G	Acts in the modification of cell walls via demethylesterification of cell wall pectin	-	GO:0003674,GO:0003824,GO:0004857,GO:0005575,GO:0005623,GO:0008150,GO:0016787,GO:0016788,GO:0030234,GO:0030599,GO:0043086,GO:0044092,GO:0044464,GO:0046910,GO:0050790,GO:0052689,GO:0065007,GO:0065009,GO:0071944,GO:0098772	3.1.1.11	ko:K01051	ko00040,ko01100,map00040,map01100	M00081	R02362	RC00460,RC00461	ko00000,ko00001,ko00002,ko01000	-	-	-	PMEI,Pectinesterase	tr|B9RT91|B9RT91_RICCO Pectinesterase OS=Ricinus communis OX=3988 GN=RCOM_0682060 PE=3 SV=1	579	1.57e-239	56.6	96.0199	56.0531	73.1343	AT5G27870.1 | Symbols: no symbol available | no full name available | chr5:9878991-9881806 REVERSE LENGTH=732	733	0	49	121.559	41.791	58.209
NRA309ch01g00598.1	562	3988.XP_002516960.1	1.416e-211	670	COG4677@1|root,2QPZF@2759|Eukaryota,37P8C@33090|Viridiplantae,3G9BM@35493|Streptophyta,4JMEK@91835|fabids	35493|Streptophyta	G	Acts in the modification of cell walls via demethylesterification of cell wall pectin	-	GO:0003674,GO:0003824,GO:0004857,GO:0005575,GO:0005623,GO:0008150,GO:0016787,GO:0016788,GO:0030234,GO:0030599,GO:0043086,GO:0044092,GO:0044464,GO:0046910,GO:0050790,GO:0052689,GO:0065007,GO:0065009,GO:0071944,GO:0098772	3.1.1.11	ko:K01051	ko00040,ko01100,map00040,map01100	M00081	R02362	RC00460,RC00461	ko00000,ko00001,ko00002,ko01000	-	-	-	PMEI,Pectinesterase	tr|B9RT91|B9RT91_RICCO Pectinesterase OS=Ricinus communis OX=3988 GN=RCOM_0682060 PE=3 SV=1	579	6.7e-228	56.7	103.025	58.363	75.6228	AT5G27870.1 | Symbols: no symbol available | no full name available | chr5:9878991-9881806 REVERSE LENGTH=732	733	0	46	130.427	46.4413	66.0142
NRA309ch01g00599.1	564	3988.XP_002516960.1	8.242e-209	662	COG4677@1|root,2QPZF@2759|Eukaryota,37P8C@33090|Viridiplantae,3G9BM@35493|Streptophyta,4JMEK@91835|fabids	35493|Streptophyta	G	Acts in the modification of cell walls via demethylesterification of cell wall pectin	-	GO:0003674,GO:0003824,GO:0004857,GO:0005575,GO:0005623,GO:0008150,GO:0016787,GO:0016788,GO:0030234,GO:0030599,GO:0043086,GO:0044092,GO:0044464,GO:0046910,GO:0050790,GO:0052689,GO:0065007,GO:0065009,GO:0071944,GO:0098772	3.1.1.11	ko:K01051	ko00040,ko01100,map00040,map01100	M00081	R02362	RC00460,RC00461	ko00000,ko00001,ko00002,ko01000	-	-	-	PMEI,Pectinesterase	tr|B9RT91|B9RT91_RICCO Pectinesterase OS=Ricinus communis OX=3988 GN=RCOM_0682060 PE=3 SV=1	579	5.87e-227	56.8	102.66	57.9787	75.5319	AT5G27870.1 | Symbols: no symbol available | no full name available | chr5:9878991-9881806 REVERSE LENGTH=732	733	0	46	129.965	46.2766	66.4894
NRA309ch01g00600.1	197	50452.A0A087GPJ9	8.802e-36	143	KOG1075@1|root,KOG1075@2759|Eukaryota,38093@33090|Viridiplantae,3GPQM@35493|Streptophyta,3I1E8@3699|Brassicales	35493|Streptophyta	S	Ribonuclease H protein	-	-	-	-	-	-	-	-	-	-	-	-	RVT_3,zf-RVT	tr|A0A8T1YI11|A0A8T1YI11_ARASU Ribonuclease H domain OS=Arabidopsis suecica OX=45249 GN=ISN44_As12g012460 PE=4 SV=1	215	8.45e-40	43.8	109.137	39.0863	51.269	AT5G42905.1 | Symbols: no symbol available | no full name available | chr5:17201414-17202323 REVERSE LENGTH=258	259	1e-25	42	131.472	26.3959	36.0406
NRA309ch01g00601.1	69	No_hits	-	-	-	-	-	-	-	-	-	-	-	-	-	-	-	-	-	-	-	No_hits	-	-	-	-	-	-	No_hits	-	-	-	-	-	-
NRA309ch01g00602.1	216	50452.A0A087GPJ9	1.324e-35	143	KOG1075@1|root,KOG1075@2759|Eukaryota,38093@33090|Viridiplantae,3GPQM@35493|Streptophyta,3I1E8@3699|Brassicales	35493|Streptophyta	S	Ribonuclease H protein	-	-	-	-	-	-	-	-	-	-	-	-	RVT_3,zf-RVT	tr|A0A8T1ZJT5|A0A8T1ZJT5_9BRAS Ribonuclease H-like superfamily OS=Arabidopsis thaliana x Arabidopsis arenosa OX=1240361 GN=ISN45_Aa05g003390 PE=4 SV=1	229	1.67e-39	38.5	106.019	38.8889	54.1667	AT5G42905.1 | Symbols: no symbol available | no full name available | chr5:17201414-17202323 REVERSE LENGTH=258	259	1e-24	42	119.907	24.0741	32.4074
NRA309ch01g00603.1	197	50452.A0A087GPJ9	1.832e-36	145	KOG1075@1|root,KOG1075@2759|Eukaryota,38093@33090|Viridiplantae,3GPQM@35493|Streptophyta,3I1E8@3699|Brassicales	35493|Streptophyta	S	Ribonuclease H protein	-	-	-	-	-	-	-	-	-	-	-	-	RVT_3,zf-RVT	tr|A0A8T1YI11|A0A8T1YI11_ARASU Ribonuclease H domain OS=Arabidopsis suecica OX=45249 GN=ISN44_As12g012460 PE=4 SV=1	215	5.28e-41	44.9	109.137	40.1015	52.2843	AT5G42905.1 | Symbols: no symbol available | no full name available | chr5:17201414-17202323 REVERSE LENGTH=258	259	9e-25	42	131.472	26.3959	35.0254
NRA309ch01g00604.1	197	50452.A0A087GPJ9	3.432e-36	144	KOG1075@1|root,KOG1075@2759|Eukaryota,38093@33090|Viridiplantae,3GPQM@35493|Streptophyta,3I1E8@3699|Brassicales	35493|Streptophyta	S	Ribonuclease H protein	-	-	-	-	-	-	-	-	-	-	-	-	RVT_3,zf-RVT	tr|A0A8T1YI11|A0A8T1YI11_ARASU Ribonuclease H domain OS=Arabidopsis suecica OX=45249 GN=ISN44_As12g012460 PE=4 SV=1	215	2.99e-40	44.3	109.137	39.5939	51.269	AT5G42905.1 | Symbols: no symbol available | no full name available | chr5:17201414-17202323 REVERSE LENGTH=258	259	2e-25	42	131.472	26.3959	35.533
NRA309ch01g00605.1	197	50452.A0A087GPJ9	3.432e-36	144	KOG1075@1|root,KOG1075@2759|Eukaryota,38093@33090|Viridiplantae,3GPQM@35493|Streptophyta,3I1E8@3699|Brassicales	35493|Streptophyta	S	Ribonuclease H protein	-	-	-	-	-	-	-	-	-	-	-	-	RVT_3,zf-RVT	tr|A0A8T1YI11|A0A8T1YI11_ARASU Ribonuclease H domain OS=Arabidopsis suecica OX=45249 GN=ISN44_As12g012460 PE=4 SV=1	215	4.23e-40	44.3	109.137	39.5939	51.269	AT5G42905.1 | Symbols: no symbol available | no full name available | chr5:17201414-17202323 REVERSE LENGTH=258	259	2e-25	42	131.472	26.3959	35.533
NRA309ch01g00606.1	197	50452.A0A087GPJ9	1.205e-35	142	KOG1075@1|root,KOG1075@2759|Eukaryota,38093@33090|Viridiplantae,3GPQM@35493|Streptophyta,3I1E8@3699|Brassicales	35493|Streptophyta	S	Ribonuclease H protein	-	-	-	-	-	-	-	-	-	-	-	-	RVT_3,zf-RVT	tr|A0A8T1YI11|A0A8T1YI11_ARASU Ribonuclease H domain OS=Arabidopsis suecica OX=45249 GN=ISN44_As12g012460 PE=4 SV=1	215	1.2e-39	43.8	109.137	39.0863	50.7614	AT5G42905.1 | Symbols: no symbol available | no full name available | chr5:17201414-17202323 REVERSE LENGTH=258	259	9e-25	41	131.472	25.8883	35.0254
NRA309ch01g00607.1	197	50452.A0A087GPJ9	1.205e-35	142	KOG1075@1|root,KOG1075@2759|Eukaryota,38093@33090|Viridiplantae,3GPQM@35493|Streptophyta,3I1E8@3699|Brassicales	35493|Streptophyta	S	Ribonuclease H protein	-	-	-	-	-	-	-	-	-	-	-	-	RVT_3,zf-RVT	tr|A0A8T1YI11|A0A8T1YI11_ARASU Ribonuclease H domain OS=Arabidopsis suecica OX=45249 GN=ISN44_As12g012460 PE=4 SV=1	215	1.2e-39	43.8	109.137	39.0863	50.7614	AT5G42905.1 | Symbols: no symbol available | no full name available | chr5:17201414-17202323 REVERSE LENGTH=258	259	9e-25	41	131.472	25.8883	35.0254
NRA309ch01g00608.1	197	50452.A0A087GPJ9	1.205e-35	142	KOG1075@1|root,KOG1075@2759|Eukaryota,38093@33090|Viridiplantae,3GPQM@35493|Streptophyta,3I1E8@3699|Brassicales	35493|Streptophyta	S	Ribonuclease H protein	-	-	-	-	-	-	-	-	-	-	-	-	RVT_3,zf-RVT	tr|A0A8T1YI11|A0A8T1YI11_ARASU Ribonuclease H domain OS=Arabidopsis suecica OX=45249 GN=ISN44_As12g012460 PE=4 SV=1	215	1.2e-39	43.8	109.137	39.0863	50.7614	AT5G42905.1 | Symbols: no symbol available | no full name available | chr5:17201414-17202323 REVERSE LENGTH=258	259	9e-25	41	131.472	25.8883	35.0254
NRA309ch01g00609.1	197	50452.A0A087GPJ9	3.432e-36	144	KOG1075@1|root,KOG1075@2759|Eukaryota,38093@33090|Viridiplantae,3GPQM@35493|Streptophyta,3I1E8@3699|Brassicales	35493|Streptophyta	S	Ribonuclease H protein	-	-	-	-	-	-	-	-	-	-	-	-	RVT_3,zf-RVT	tr|A0A8T1YI11|A0A8T1YI11_ARASU Ribonuclease H domain OS=Arabidopsis suecica OX=45249 GN=ISN44_As12g012460 PE=4 SV=1	215	4.23e-40	44.3	109.137	39.5939	51.269	AT5G42905.1 | Symbols: no symbol available | no full name available | chr5:17201414-17202323 REVERSE LENGTH=258	259	2e-25	42	131.472	26.3959	35.533
NRA309ch01g00610.1	197	50452.A0A087GPJ9	3.432e-36	144	KOG1075@1|root,KOG1075@2759|Eukaryota,38093@33090|Viridiplantae,3GPQM@35493|Streptophyta,3I1E8@3699|Brassicales	35493|Streptophyta	S	Ribonuclease H protein	-	-	-	-	-	-	-	-	-	-	-	-	RVT_3,zf-RVT	tr|A0A8T1YI11|A0A8T1YI11_ARASU Ribonuclease H domain OS=Arabidopsis suecica OX=45249 GN=ISN44_As12g012460 PE=4 SV=1	215	4.23e-40	44.3	109.137	39.5939	51.269	AT5G42905.1 | Symbols: no symbol available | no full name available | chr5:17201414-17202323 REVERSE LENGTH=258	259	2e-25	42	131.472	26.3959	35.533
NRA309ch01g00611.1	197	50452.A0A087GPJ9	3.432e-36	144	KOG1075@1|root,KOG1075@2759|Eukaryota,38093@33090|Viridiplantae,3GPQM@35493|Streptophyta,3I1E8@3699|Brassicales	35493|Streptophyta	S	Ribonuclease H protein	-	-	-	-	-	-	-	-	-	-	-	-	RVT_3,zf-RVT	tr|A0A8T1YI11|A0A8T1YI11_ARASU Ribonuclease H domain OS=Arabidopsis suecica OX=45249 GN=ISN44_As12g012460 PE=4 SV=1	215	4.23e-40	44.3	109.137	39.5939	51.269	AT5G42905.1 | Symbols: no symbol available | no full name available | chr5:17201414-17202323 REVERSE LENGTH=258	259	2e-25	42	131.472	26.3959	35.533
NRA309ch01g00612.1	197	50452.A0A087GPJ9	3.432e-36	144	KOG1075@1|root,KOG1075@2759|Eukaryota,38093@33090|Viridiplantae,3GPQM@35493|Streptophyta,3I1E8@3699|Brassicales	35493|Streptophyta	S	Ribonuclease H protein	-	-	-	-	-	-	-	-	-	-	-	-	RVT_3,zf-RVT	tr|A0A8T1YI11|A0A8T1YI11_ARASU Ribonuclease H domain OS=Arabidopsis suecica OX=45249 GN=ISN44_As12g012460 PE=4 SV=1	215	4.23e-40	44.3	109.137	39.5939	51.269	AT5G42905.1 | Symbols: no symbol available | no full name available | chr5:17201414-17202323 REVERSE LENGTH=258	259	2e-25	42	131.472	26.3959	35.533
NRA309ch01g00613.1	197	50452.A0A087GPJ9	3.432e-36	144	KOG1075@1|root,KOG1075@2759|Eukaryota,38093@33090|Viridiplantae,3GPQM@35493|Streptophyta,3I1E8@3699|Brassicales	35493|Streptophyta	S	Ribonuclease H protein	-	-	-	-	-	-	-	-	-	-	-	-	RVT_3,zf-RVT	tr|A0A8T1YI11|A0A8T1YI11_ARASU Ribonuclease H domain OS=Arabidopsis suecica OX=45249 GN=ISN44_As12g012460 PE=4 SV=1	215	4.23e-40	44.3	109.137	39.5939	51.269	AT5G42905.1 | Symbols: no symbol available | no full name available | chr5:17201414-17202323 REVERSE LENGTH=258	259	2e-25	42	131.472	26.3959	35.533
NRA309ch01g00614.1	197	50452.A0A087GPJ9	3.432e-36	144	KOG1075@1|root,KOG1075@2759|Eukaryota,38093@33090|Viridiplantae,3GPQM@35493|Streptophyta,3I1E8@3699|Brassicales	35493|Streptophyta	S	Ribonuclease H protein	-	-	-	-	-	-	-	-	-	-	-	-	RVT_3,zf-RVT	tr|A0A8T1YI11|A0A8T1YI11_ARASU Ribonuclease H domain OS=Arabidopsis suecica OX=45249 GN=ISN44_As12g012460 PE=4 SV=1	215	4.23e-40	44.3	109.137	39.5939	51.269	AT5G42905.1 | Symbols: no symbol available | no full name available | chr5:17201414-17202323 REVERSE LENGTH=258	259	2e-25	42	131.472	26.3959	35.533
NRA309ch01g00615.1	197	50452.A0A087GPJ9	3.432e-36	144	KOG1075@1|root,KOG1075@2759|Eukaryota,38093@33090|Viridiplantae,3GPQM@35493|Streptophyta,3I1E8@3699|Brassicales	35493|Streptophyta	S	Ribonuclease H protein	-	-	-	-	-	-	-	-	-	-	-	-	RVT_3,zf-RVT	tr|A0A8T1YI11|A0A8T1YI11_ARASU Ribonuclease H domain OS=Arabidopsis suecica OX=45249 GN=ISN44_As12g012460 PE=4 SV=1	215	4.23e-40	44.3	109.137	39.5939	51.269	AT5G42905.1 | Symbols: no symbol available | no full name available | chr5:17201414-17202323 REVERSE LENGTH=258	259	2e-25	42	131.472	26.3959	35.533
NRA309ch01g00616.1	76	No_hits	-	-	-	-	-	-	-	-	-	-	-	-	-	-	-	-	-	-	-	No_hits	-	-	-	-	-	-	No_hits	-	-	-	-	-	-
NRA309ch01g00617.1	188	No_hits	-	-	-	-	-	-	-	-	-	-	-	-	-	-	-	-	-	-	-	No_hits	-	-	-	-	-	-	No_hits	-	-	-	-	-	-
NRA309ch01g00618.1	98	No_hits	-	-	-	-	-	-	-	-	-	-	-	-	-	-	-	-	-	-	-	No_hits	-	-	-	-	-	-	No_hits	-	-	-	-	-	-
NRA309ch01g00619.1	184	3988.XP_002516955.1	3.136e-76	259	28IE6@1|root,2QQQX@2759|Eukaryota,37SR7@33090|Viridiplantae,3GBA9@35493|Streptophyta,4JIRU@91835|fabids	35493|Streptophyta	-	-	-	-	-	-	-	-	-	-	-	-	-	-	-	tr|A0A067K6E3|A0A067K6E3_JATCU Uncharacterized protein OS=Jatropha curcas OX=180498 GN=JCGZ_18910 PE=4 SV=1	182	6.52e-90	75	98.913	78.2609	86.413	AT3G06840.1 | Symbols: no symbol available | no full name available | chr3:2156930-2157624 FORWARD LENGTH=187	188	4e-52	56	102.174	61.9565	72.2826
NRA309ch01g00620.1	52	No_hits	-	-	-	-	-	-	-	-	-	-	-	-	-	-	-	-	-	-	-	No_hits	-	-	-	-	-	-	No_hits	-	-	-	-	-	-
NRA309ch01g00621.1	321	3694.POPTR_0010s01440.1	2.723e-160	509	COG0596@1|root,KOG4178@2759|Eukaryota,37P84@33090|Viridiplantae,3G9C1@35493|Streptophyta,4JHPE@91835|fabids	35493|Streptophyta	I	Bifunctional epoxide hydrolase 2-like	-	GO:0000287,GO:0001676,GO:0002532,GO:0002538,GO:0002539,GO:0003008,GO:0003013,GO:0003018,GO:0003674,GO:0003824,GO:0004301,GO:0005102,GO:0005488,GO:0005515,GO:0005575,GO:0005622,GO:0005623,GO:0005737,GO:0005777,GO:0005782,GO:0005829,GO:0006082,GO:0006605,GO:0006625,GO:0006629,GO:0006631,GO:0006633,GO:0006690,GO:0006725,GO:0006793,GO:0006796,GO:0006805,GO:0006810,GO:0006873,GO:0006874,GO:0006875,GO:0006886,GO:0006950,GO:0006952,GO:0006954,GO:0006996,GO:0007031,GO:0007600,GO:0008015,GO:0008104,GO:0008150,GO:0008152,GO:0008217,GO:0008610,GO:0009056,GO:0009058,GO:0009410,GO:0009636,GO:0009810,GO:0009893,GO:0009987,GO:0010468,GO:0010604,GO:0010628,GO:0015031,GO:0015643,GO:0015833,GO:0016043,GO:0016053,GO:0016311,GO:0016787,GO:0016788,GO:0016791,GO:0016801,GO:0016803,GO:0017144,GO:0018904,GO:0019216,GO:0019218,GO:0019222,GO:0019233,GO:0019369,GO:0019373,GO:0019439,GO:0019725,GO:0019752,GO:0030003,GO:0030258,GO:0031907,GO:0031974,GO:0032501,GO:0032787,GO:0033036,GO:0033365,GO:0033559,GO:0034613,GO:0035150,GO:0035296,GO:0042221,GO:0042577,GO:0042578,GO:0042579,GO:0042592,GO:0042632,GO:0042759,GO:0042802,GO:0042803,GO:0042886,GO:0043167,GO:0043169,GO:0043226,GO:0043227,GO:0043229,GO:0043231,GO:0043233,GO:0043436,GO:0043574,GO:0043651,GO:0044237,GO:0044238,GO:0044248,GO:0044249,GO:0044255,GO:0044281,GO:0044283,GO:0044422,GO:0044424,GO:0044438,GO:0044439,GO:0044444,GO:0044446,GO:0044464,GO:0045184,GO:0045777,GO:0046272,GO:0046394,GO:0046483,GO:0046839,GO:0046872,GO:0046907,GO:0046983,GO:0048518,GO:0048878,GO:0050789,GO:0050801,GO:0050877,GO:0050880,GO:0050896,GO:0051179,GO:0051234,GO:0051641,GO:0051649,GO:0051716,GO:0055065,GO:0055074,GO:0055080,GO:0055082,GO:0055088,GO:0055092,GO:0060255,GO:0062012,GO:0065007,GO:0065008,GO:0070013,GO:0070727,GO:0070887,GO:0071466,GO:0071702,GO:0071704,GO:0071705,GO:0071840,GO:0072330,GO:0072503,GO:0072507,GO:0072593,GO:0072594,GO:0072662,GO:0072663,GO:0080090,GO:0090066,GO:0090181,GO:0097176,GO:0097746,GO:0097755,GO:0098771,GO:1900673,GO:1901360,GO:1901361,GO:1901568,GO:1901575,GO:1901576	-	-	-	-	-	-	-	-	-	-	Abhydrolase_1,Abhydrolase_6	tr|A0A067K6E0|A0A067K6E0_JATCU AB hydrolase-1 domain-containing protein OS=Jatropha curcas OX=180498 GN=JCGZ_18905 PE=4 SV=1	321	3.32e-181	71.3	100	71.3396	84.7352	AT4G02340.1 | Symbols: no symbol available | no full name available | chr4:1035722-1037403 FORWARD LENGTH=324	325	2e-147	60	101.246	60.1246	77.2586
NRA309ch01g00622.1	168	2711.XP_006489048.1	5.693e-37	145	2AMXX@1|root,2S3GA@2759|Eukaryota,37VAU@33090|Viridiplantae,3GJHY@35493|Streptophyta	35493|Streptophyta	S	zinc-finger of the FCS-type, C2-C2	-	-	-	-	-	-	-	-	-	-	-	-	zf-FLZ	tr|A0A067G8A2|A0A067G8A2_CITSI FLZ-type domain-containing protein OS=Citrus sinensis OX=2711 GN=CISIN_1g032471mg PE=3 SV=1	140	3.58e-38	51.9	83.3333	50	58.9286	AT5G49120.1 | Symbols: no symbol available | no full name available | chr5:19908800-19909332 REVERSE LENGTH=150	151	1e-28	43	89.881	43.4524	57.7381
NRA309ch01g00623.1	723	3983.cassava4.1_002479m	0	1279	COG1024@1|root,KOG1683@2759|Eukaryota,37J3I@33090|Viridiplantae,3GC53@35493|Streptophyta,4JFM3@91835|fabids	35493|Streptophyta	I	fatty acid beta-oxidation multifunctional protein	-	GO:0003674,GO:0003824,GO:0004165,GO:0004300,GO:0005575,GO:0005622,GO:0005623,GO:0005737,GO:0005777,GO:0006082,GO:0006629,GO:0006631,GO:0006635,GO:0008150,GO:0008152,GO:0008692,GO:0009056,GO:0009062,GO:0009514,GO:0009987,GO:0016042,GO:0016054,GO:0016829,GO:0016835,GO:0016836,GO:0016853,GO:0016854,GO:0016856,GO:0016860,GO:0016863,GO:0018812,GO:0019395,GO:0019752,GO:0030258,GO:0032787,GO:0034440,GO:0042579,GO:0043226,GO:0043227,GO:0043229,GO:0043231,GO:0043436,GO:0044237,GO:0044238,GO:0044242,GO:0044248,GO:0044255,GO:0044281,GO:0044282,GO:0044424,GO:0044444,GO:0044464,GO:0046395,GO:0055114,GO:0071704,GO:0072329,GO:1901575	1.1.1.211,1.1.1.35,4.2.1.17	ko:K10527	ko00071,ko00592,ko01100,ko01110,ko01212,map00071,map00592,map01100,map01110,map01212	M00087,M00113	R01975,R03026,R04170,R04737,R04738,R04739,R04740,R04741,R04743,R04744,R04745,R04746,R04748,R04749,R07889,R07890,R07893,R07894,R07897,R07898	RC00029,RC00117,RC00831,RC01095	ko00000,ko00001,ko00002,ko01000	-	-	-	3HCDH,3HCDH_N,ECH_1	tr|A0A2C9W9A5|A0A2C9W9A5_MANES 3-hydroxyacyl-CoA dehydrogenase OS=Manihot esculenta OX=3983 GN=MANES_03G197400 PE=3 SV=1	725	0	86.6	100.277	86.8603	94.8824	AT3G06860.1 | Symbols: ATMFP2, MFP2 | MULTIFUNCTIONAL PROTEIN 2, multifunctional protein 2 | chr3:2161926-2166009 FORWARD LENGTH=725	726	0	80	100.415	79.3914	89.4882
NRA309ch01g00624.1	463	3983.cassava4.1_002479m	8.187e-218	683	COG1024@1|root,KOG1683@2759|Eukaryota,37J3I@33090|Viridiplantae,3GC53@35493|Streptophyta,4JFM3@91835|fabids	35493|Streptophyta	I	fatty acid beta-oxidation multifunctional protein	-	GO:0003674,GO:0003824,GO:0004165,GO:0004300,GO:0005575,GO:0005622,GO:0005623,GO:0005737,GO:0005777,GO:0006082,GO:0006629,GO:0006631,GO:0006635,GO:0008150,GO:0008152,GO:0008692,GO:0009056,GO:0009062,GO:0009514,GO:0009987,GO:0016042,GO:0016054,GO:0016829,GO:0016835,GO:0016836,GO:0016853,GO:0016854,GO:0016856,GO:0016860,GO:0016863,GO:0018812,GO:0019395,GO:0019752,GO:0030258,GO:0032787,GO:0034440,GO:0042579,GO:0043226,GO:0043227,GO:0043229,GO:0043231,GO:0043436,GO:0044237,GO:0044238,GO:0044242,GO:0044248,GO:0044255,GO:0044281,GO:0044282,GO:0044424,GO:0044444,GO:0044464,GO:0046395,GO:0055114,GO:0071704,GO:0072329,GO:1901575	1.1.1.211,1.1.1.35,4.2.1.17	ko:K10527	ko00071,ko00592,ko01100,ko01110,ko01212,map00071,map00592,map01100,map01110,map01212	M00087,M00113	R01975,R03026,R04170,R04737,R04738,R04739,R04740,R04741,R04743,R04744,R04745,R04746,R04748,R04749,R07889,R07890,R07893,R07894,R07897,R07898	RC00029,RC00117,RC00831,RC01095	ko00000,ko00001,ko00002,ko01000	-	-	-	3HCDH,3HCDH_N,ECH_1	tr|A0A2C9W9A5|A0A2C9W9A5_MANES 3-hydroxyacyl-CoA dehydrogenase OS=Manihot esculenta OX=3983 GN=MANES_03G197400 PE=3 SV=1	725	1.03e-233	76.3	156.587	74.2981	82.9374	AT3G06860.1 | Symbols: ATMFP2, MFP2 | MULTIFUNCTIONAL PROTEIN 2, multifunctional protein 2 | chr3:2161926-2166009 FORWARD LENGTH=725	726	0	72	156.803	69.5464	79.0497
NRA309ch01g00625.1	126	3641.EOY06538	4.127e-57	200	2BWEY@1|root,2S1BY@2759|Eukaryota,37V6V@33090|Viridiplantae,3GJBQ@35493|Streptophyta	35493|Streptophyta	-	-	-	-	-	-	-	-	-	-	-	-	-	-	-	tr|A0A6J1AWW6|A0A6J1AWW6_9ROSI uncharacterized protein LOC110421966 OS=Herrania umbratica OX=108875 GN=LOC110421966 PE=4 SV=1	119	6.02e-64	88.8	94.4444	81.746	86.5079	AT3G06890.1 | Symbols: no symbol available | no full name available | chr3:2176949-2177335 FORWARD LENGTH=128	129	1e-25	84	102.381	68.254	73.0159
NRA309ch01g00626.1	167	2711.XP_006489069.1	1.062e-93	308	KOG1727@1|root,KOG1727@2759|Eukaryota,37K7T@33090|Viridiplantae,3G8EY@35493|Streptophyta	35493|Streptophyta	DZ	Belongs to the TCTP family	-	-	-	-	-	-	-	-	-	-	-	-	TCTP	tr|A0A8T1REB1|A0A8T1REB1_CARIL TCTP domain-containing protein OS=Carya illinoinensis OX=32201 GN=CIPAW_02G082400 PE=3 SV=1	168	8.28e-106	92.3	100.599	92.8144	97.006	AT3G16640.1 | Symbols: AtTCTP1, TCTP1 | translationally controlled tumor protein | chr3:5669709-5670729 REVERSE LENGTH=168	169	2e-96	80	101.198	80.2395	87.4251
NRA309ch01g00627.1	824	3988.XP_002516928.1	0	1166	COG5059@1|root,KOG0246@2759|Eukaryota,37IG2@33090|Viridiplantae,3G785@35493|Streptophyta,4JJ21@91835|fabids	35493|Streptophyta	Z	Belongs to the TRAFAC class myosin-kinesin ATPase superfamily. Kinesin family	-	GO:0000070,GO:0000226,GO:0000278,GO:0000280,GO:0000775,GO:0000776,GO:0000819,GO:0000902,GO:0000904,GO:0003674,GO:0003774,GO:0003777,GO:0003824,GO:0005488,GO:0005515,GO:0005575,GO:0005618,GO:0005622,GO:0005623,GO:0005694,GO:0005737,GO:0005794,GO:0005795,GO:0005856,GO:0005871,GO:0005874,GO:0005875,GO:0005886,GO:0006928,GO:0006996,GO:0007010,GO:0007017,GO:0007018,GO:0007019,GO:0007049,GO:0007059,GO:0007080,GO:0007163,GO:0008017,GO:0008092,GO:0008150,GO:0008608,GO:0009505,GO:0009531,GO:0009653,GO:0009832,GO:0009834,GO:0009888,GO:0009987,GO:0010026,GO:0010087,GO:0010089,GO:0010090,GO:0012505,GO:0015630,GO:0015631,GO:0016020,GO:0016043,GO:0016462,GO:0016787,GO:0016817,GO:0016818,GO:0016887,GO:0017111,GO:0022402,GO:0022411,GO:0030154,GO:0030312,GO:0030951,GO:0030952,GO:0031109,GO:0031984,GO:0032502,GO:0032984,GO:0032989,GO:0032991,GO:0035371,GO:0042546,GO:0043226,GO:0043227,GO:0043228,GO:0043229,GO:0043231,GO:0043232,GO:0043624,GO:0043933,GO:0044085,GO:0044422,GO:0044424,GO:0044427,GO:0044430,GO:0044431,GO:0044444,GO:0044446,GO:0044464,GO:0048285,GO:0048468,GO:0048856,GO:0048869,GO:0050000,GO:0050789,GO:0050794,GO:0051010,GO:0051179,GO:0051234,GO:0051261,GO:0051276,GO:0051303,GO:0051310,GO:0051315,GO:0051640,GO:0051641,GO:0051649,GO:0051656,GO:0051983,GO:0065007,GO:0071554,GO:0071669,GO:0071840,GO:0071944,GO:0090058,GO:0090558,GO:0090626,GO:0097435,GO:0098687,GO:0098791,GO:0098813,GO:0099080,GO:0099081,GO:0099512,GO:0099513,GO:0140014,GO:1903047,GO:1903338,GO:1990752	-	ko:K10393	-	-	-	-	ko00000,ko03036,ko04812	-	-	-	Kinesin,RRM_1	tr|A0A6J1ATS6|A0A6J1ATS6_9ROSI Kinesin-like protein OS=Herrania umbratica OX=108875 GN=LOC110421135 PE=3 SV=1	806	0	75.9	97.8155	77.1845	85.3155	AT3G16630.1 | Symbols: ATKINESIN-13A, KINESIN-13A | | chr3:5662660-5667261 REVERSE LENGTH=794	795	0	69	96.4806	70.267	80.9466
NRA309ch01g00628.1	912	3641.EOY06522	0	1316	28MU6@1|root,2QUCE@2759|Eukaryota,37JIB@33090|Viridiplantae,3GDBE@35493|Streptophyta	35493|Streptophyta	S	BTB/POZ domain	-	GO:0000003,GO:0000151,GO:0005575,GO:0005622,GO:0005623,GO:0005634,GO:0005635,GO:0006355,GO:0007276,GO:0007283,GO:0008150,GO:0009889,GO:0010468,GO:0010556,GO:0012505,GO:0016363,GO:0019219,GO:0019222,GO:0019953,GO:0022414,GO:0031323,GO:0031326,GO:0031967,GO:0031974,GO:0031975,GO:0031981,GO:0032501,GO:0032504,GO:0032991,GO:0034399,GO:0043226,GO:0043227,GO:0043229,GO:0043231,GO:0043233,GO:0044422,GO:0044424,GO:0044428,GO:0044446,GO:0044464,GO:0044703,GO:0048232,GO:0048609,GO:0050789,GO:0050794,GO:0051171,GO:0051252,GO:0051704,GO:0060255,GO:0065007,GO:0070013,GO:0080090,GO:1902494,GO:1903506,GO:1990234,GO:2000112,GO:2001141	-	-	-	-	-	-	-	-	-	-	BTB	tr|A0A5C7IQY9|A0A5C7IQY9_9ROSI BTB domain-containing protein OS=Acer yangbiense OX=1000413 GN=EZV62_000309 PE=4 SV=1	946	0	75.6	103.728	72.4781	81.6886	AT4G15840.1 | Symbols: no symbol available | no full name available | chr4:8996963-9000852 FORWARD LENGTH=836	837	0	64	91.7763	59.2105	69.9561
NRA309ch01g00629.1	560	3983.cassava4.1_004982m	9.461e-280	867	COG0500@1|root,KOG1500@2759|Eukaryota,37KJJ@33090|Viridiplantae,3GD4M@35493|Streptophyta,4JG64@91835|fabids	35493|Streptophyta	KO	Belongs to the class I-like SAM-binding methyltransferase superfamily. Protein arginine N- methyltransferase family	-	GO:0000003,GO:0003006,GO:0003674,GO:0003824,GO:0005488,GO:0005515,GO:0005575,GO:0005622,GO:0005623,GO:0005634,GO:0005737,GO:0005829,GO:0006325,GO:0006355,GO:0006464,GO:0006479,GO:0006807,GO:0006950,GO:0006970,GO:0006996,GO:0007275,GO:0008150,GO:0008152,GO:0008168,GO:0008170,GO:0008213,GO:0008276,GO:0008469,GO:0008757,GO:0009628,GO:0009651,GO:0009791,GO:0009889,GO:0009891,GO:0009893,GO:0009909,GO:0009987,GO:0010035,GO:0010038,GO:0010228,GO:0010468,GO:0010556,GO:0010557,GO:0010604,GO:0010628,GO:0016043,GO:0016273,GO:0016274,GO:0016277,GO:0016569,GO:0016570,GO:0016571,GO:0016740,GO:0016741,GO:0018193,GO:0018195,GO:0018216,GO:0019219,GO:0019222,GO:0019538,GO:0019919,GO:0022414,GO:0031323,GO:0031325,GO:0031326,GO:0031328,GO:0032259,GO:0032501,GO:0032502,GO:0034969,GO:0034970,GO:0034971,GO:0034972,GO:0035241,GO:0035242,GO:0035246,GO:0035247,GO:0036211,GO:0042054,GO:0042221,GO:0042802,GO:0042803,GO:0043170,GO:0043226,GO:0043227,GO:0043229,GO:0043231,GO:0043412,GO:0043414,GO:0044237,GO:0044238,GO:0044260,GO:0044267,GO:0044424,GO:0044444,GO:0044464,GO:0045893,GO:0045935,GO:0046686,GO:0046982,GO:0046983,GO:0048518,GO:0048522,GO:0048580,GO:0048583,GO:0048584,GO:0048608,GO:0048731,GO:0048831,GO:0048856,GO:0050789,GO:0050793,GO:0050794,GO:0050896,GO:0051171,GO:0051173,GO:0051239,GO:0051252,GO:0051254,GO:0051276,GO:0060255,GO:0061458,GO:0065007,GO:0071704,GO:0071840,GO:0080090,GO:0080134,GO:0140096,GO:1901564,GO:1902680,GO:1902882,GO:1902884,GO:1903506,GO:1903508,GO:2000026,GO:2000112,GO:2000241,GO:2001141	2.1.1.319	ko:K05931	ko01522,map01522	-	R11216,R11217,R11219	RC00003,RC02120,RC03388,RC03390	ko00000,ko00001,ko01000,ko03036	-	-	-	Methyltransf_25,PrmA	tr|A0A2C9W939|A0A2C9W939_MANES Uncharacterized protein OS=Manihot esculenta OX=3983 GN=MANES_03G195300 PE=4 SV=1	545	4.55e-305	77.5	97.3214	78.75	85.5357	AT5G49020.1 | Symbols: PRMT4A, ATPRMT4A | ARABIDOPSIS THALIANA PROTEIN ARGININE METHYLTRANSFERASE 4A, protein arginine methyltransferase 4A | chr5:19871341-19874683 FORWARD LENGTH=528	529	0	70	94.4643	68.0357	78.5714
NRA309ch01g00630.1	386	3988.XP_002526725.1	3.974e-91	312	KOG1267@1|root,KOG1267@2759|Eukaryota,37PC7@33090|Viridiplantae,3GABJ@35493|Streptophyta,4JSBT@91835|fabids	35493|Streptophyta	K	mTERF	-	-	-	ko:K15032	-	-	-	-	ko00000,ko03012,ko03029	-	-	-	mTERF	tr|A0A1Q3D097|A0A1Q3D097_CEPFO mTERF domain-containing protein OS=Cephalotus follicularis OX=3775 GN=CFOL_v3_29279 PE=3 SV=1	378	3.28e-94	45.1	97.9275	42.487	56.2176	AT5G07900.1 | Symbols: mTERF7 | | chr5:2520188-2521405 FORWARD LENGTH=405	406	2e-79	41	105.181	37.8238	54.1451
NRA309ch01g00631.1	196	3988.XP_002516908.1	5.649e-93	308	COG5143@1|root,KOG0859@2759|Eukaryota,37S0A@33090|Viridiplantae,3G9D4@35493|Streptophyta,4JM7A@91835|fabids	35493|Streptophyta	U	Belongs to the synaptobrevin family	-	GO:0000149,GO:0003674,GO:0005484,GO:0005488,GO:0005515,GO:0005575,GO:0005622,GO:0005623,GO:0005737,GO:0006810,GO:0006887,GO:0006906,GO:0006996,GO:0008150,GO:0009987,GO:0016020,GO:0016043,GO:0016050,GO:0016192,GO:0031201,GO:0032940,GO:0032991,GO:0044424,GO:0044425,GO:0044444,GO:0044464,GO:0046903,GO:0048284,GO:0051179,GO:0051234,GO:0061024,GO:0061025,GO:0071840,GO:0090174,GO:0098796	-	ko:K08511	-	-	-	-	ko00000,ko04131	-	-	-	Longin,Synaptobrevin	tr|B9RT39|B9RT39_RICCO Vesicle-associated membrane protein, putative OS=Ricinus communis OX=3988 GN=RCOM_0680840 PE=3 SV=1	221	1.85e-101	86.2	112.755	76.5306	83.6735	AT4G15780.1 | Symbols: ATVAMP724, VAMP724 | vesicle-associated membrane protein 724 | chr4:8980197-8981697 REVERSE LENGTH=184	185	7e-110	83	94.3878	73.4694	82.6531
NRA309ch01g00632.1	181	29760.VIT_07s0104g01830.t01	6.745e-59	209	COG0625@1|root,KOG0867@2759|Eukaryota,37Y4G@33090|Viridiplantae,3GNKC@35493|Streptophyta	35493|Streptophyta	O	Belongs to the GST superfamily	-	-	2.5.1.18	ko:K00799	ko00480,ko00980,ko00982,ko00983,ko01524,ko05200,ko05204,ko05225,ko05418,map00480,map00980,map00982,map00983,map01524,map05200,map05204,map05225,map05418	-	R03522,R07002,R07003,R07004,R07023,R07024,R07025,R07026,R07069,R07070,R07083,R07084,R07091,R07092,R07093,R07094,R07100,R07113,R07116,R08280,R09409,R11905	RC00004,RC00069,RC00840,RC00948,RC01704,RC01705,RC01706,RC01758,RC01759,RC01765,RC01767,RC01769,RC02243,RC02527,RC02939,RC02940,RC02942,RC02943,RC02944	ko00000,ko00001,ko01000,ko02000	1.A.12.2.2,1.A.12.3.2	-	-	GST_C	tr|A0A7J7GPY4|A0A7J7GPY4_CAMSI Glutathione transferase OS=Camellia sinensis OX=4442 GN=HYC85_019116 PE=3 SV=1	173	3.91e-72	63.6	95.5801	56.9061	73.4807	AT2G47730.1 | Symbols: GST6, GSTF8, ATGSTF8, ATGSTF5 | glutathione S-transferase phi 8, Arabidopsis thaliana glutathione S-transferase phi 8, GLUTATHIONE S-TRANSFERASE (CLASS PHI) 5 | chr2:19558213-19559266 FORWARD LENGTH=263	264	7e-44	43	145.856	41.4365	61.326
NRA309ch01g00633.1	158	No_hits	-	-	-	-	-	-	-	-	-	-	-	-	-	-	-	-	-	-	-	tr|A0A6B9V758|A0A6B9V758_ARAHY Aminotransferase-like plant mobile domain-containing protein OS=Arachis hypogaea OX=3818 GN=DS421_19g651040 PE=4 SV=1	647	9.41e-19	37.4	409.494	32.9114	47.4684	No_hits	-	-	-	-	-	-
NRA309ch01g00634.1	411	3694.POPTR_0010s17960.1	1.525e-196	619	COG0053@1|root,KOG1485@2759|Eukaryota,37I3N@33090|Viridiplantae,3G9YZ@35493|Streptophyta,4JGDC@91835|fabids	35493|Streptophyta	P	Metal tolerance protein	-	-	-	-	-	-	-	-	-	-	-	-	Cation_efflux,ZT_dimer	tr|A0A2K1YVL1|A0A2K1YVL1_POPTR Cation efflux protein cytoplasmic domain-containing protein OS=Populus trichocarpa OX=3694 GN=POPTR_010G172700 PE=4 SV=2	438	1.3e-218	76.8	106.569	73.9659	84.9148	AT1G16310.1 | Symbols: MTP10 | Metal-Tolerance Protein 10 | chr1:5578435-5580585 FORWARD LENGTH=428	429	4e-180	62	104.38	62.0438	77.3723
NRA309ch01g00635.1	332	3649.evm.model.supercontig_16.162	4.151e-185	581	KOG0752@1|root,KOG0752@2759|Eukaryota,37JBN@33090|Viridiplantae,3GE2E@35493|Streptophyta,3HT99@3699|Brassicales	35493|Streptophyta	C	Belongs to the mitochondrial carrier (TC 2.A.29) family	-	GO:0003674,GO:0005215,GO:0005575,GO:0005622,GO:0005623,GO:0005737,GO:0005739,GO:0005740,GO:0005743,GO:0006810,GO:0006811,GO:0006812,GO:0006820,GO:0006839,GO:0006855,GO:0008150,GO:0008324,GO:0008509,GO:0008514,GO:0015075,GO:0015101,GO:0015234,GO:0015238,GO:0015605,GO:0015695,GO:0015711,GO:0015748,GO:0015893,GO:0016020,GO:0016021,GO:0019866,GO:0022857,GO:0030974,GO:0031090,GO:0031224,GO:0031300,GO:0031301,GO:0031304,GO:0031305,GO:0031966,GO:0031967,GO:0031975,GO:0032592,GO:0034220,GO:0035461,GO:0042221,GO:0042493,GO:0043226,GO:0043227,GO:0043229,GO:0043231,GO:0044422,GO:0044424,GO:0044425,GO:0044429,GO:0044444,GO:0044446,GO:0044455,GO:0044464,GO:0045117,GO:0050896,GO:0051179,GO:0051180,GO:0051181,GO:0051234,GO:0055085,GO:0071702,GO:0071705,GO:0071934,GO:0072348,GO:0072531,GO:0090422,GO:0090482,GO:0098573,GO:0098655,GO:0098656,GO:1901474,GO:1901682	-	ko:K15108	-	-	-	-	ko00000,ko02000	2.A.29.16,2.A.29.28	-	-	Mito_carr	tr|A0A836DXH7|A0A836DXH7_9ROSI Mitochondrial thiamine pyrophosphate carrier OS=Salix suchowensis OX=1278906 GN=IMY05_008G0151000 PE=3 SV=1	340	4.21e-203	84.9	102.41	82.8313	89.759	AT5G48970.1 | Symbols: no symbol available | no full name available | chr5:19857028-19859374 REVERSE LENGTH=339	340	0	79	102.41	78.9157	88.253
NRA309ch01g00636.1	281	28532.XP_010544305.1	2.209e-41	163	COG5147@1|root,KOG0048@2759|Eukaryota,37J6C@33090|Viridiplantae,3GF01@35493|Streptophyta,3HSY0@3699|Brassicales	35493|Streptophyta	K	Myb-like DNA-binding domain	-	GO:0000981,GO:0000988,GO:0000989,GO:0001067,GO:0001076,GO:0001134,GO:0001135,GO:0003674,GO:0003676,GO:0003677,GO:0003700,GO:0005488,GO:0005575,GO:0005622,GO:0005623,GO:0005634,GO:0006355,GO:0006357,GO:0008150,GO:0009889,GO:0009987,GO:0010468,GO:0010556,GO:0019219,GO:0019222,GO:0030154,GO:0031323,GO:0031326,GO:0032502,GO:0043226,GO:0043227,GO:0043229,GO:0043231,GO:0043565,GO:0044212,GO:0044424,GO:0044464,GO:0048869,GO:0050789,GO:0050794,GO:0051171,GO:0051252,GO:0060255,GO:0065007,GO:0080090,GO:0097159,GO:0140110,GO:1901363,GO:1903506,GO:2000112,GO:2001141	-	ko:K09422	-	-	-	-	ko00000,ko03000	-	-	-	Myb_DNA-binding	tr|A0A2I0WI35|A0A2I0WI35_9ASPA Transcription factor GAMYB OS=Dendrobium catenatum OX=906689 GN=GAM1 PE=4 SV=1	258	1.02e-41	63.6	91.8149	24.1993	31.3167	AT3G11440.1 | Symbols: MYB65, ATMYB65 | MYB DOMAIN PROTEIN 65, myb domain protein 65 | chr3:3603056-3604929 FORWARD LENGTH=553	554	4e-42	56	197.153	23.1317	32.3843
NRA309ch01g00637.1	251	3983.cassava4.1_014442m	7.477e-68	238	2C7MT@1|root,2QS0C@2759|Eukaryota,37NF9@33090|Viridiplantae,3GBAJ@35493|Streptophyta,4JE60@91835|fabids	35493|Streptophyta	S	acid phosphatase	-	-	-	-	-	-	-	-	-	-	-	-	Acid_phosphat_B	tr|A0A8T2YJY3|A0A8T2YJY3_POPDE Acid phosphatase 1 OS=Populus deltoides OX=3696 GN=H0E87_012544 PE=4 SV=1	247	2.74e-73	48.2	98.4064	47.012	64.1434	AT4G29260.1 | Symbols: VSP3 | Vegetative Storage Protein 3 | chr4:14422310-14423409 REVERSE LENGTH=255	256	6e-70	44	101.992	41.4343	59.3625
NRA309ch01g00638.1	395	3983.cassava4.1_002332m	1.403e-152	491	COG5647@1|root,KOG2166@2759|Eukaryota,37NXT@33090|Viridiplantae,3GAB6@35493|Streptophyta,4JF8U@91835|fabids	35493|Streptophyta	D	Belongs to the cullin family	CUL1	GO:0000003,GO:0000151,GO:0000228,GO:0000793,GO:0000794,GO:0001101,GO:0003006,GO:0003674,GO:0005488,GO:0005515,GO:0005575,GO:0005622,GO:0005623,GO:0005634,GO:0005694,GO:0005737,GO:0005819,GO:0005829,GO:0005856,GO:0007154,GO:0007165,GO:0007275,GO:0008150,GO:0009524,GO:0009719,GO:0009725,GO:0009733,GO:0009753,GO:0009755,GO:0009790,GO:0009791,GO:0009793,GO:0009867,GO:0009888,GO:0009987,GO:0010033,GO:0010087,GO:0010154,GO:0015630,GO:0019899,GO:0022414,GO:0023052,GO:0031461,GO:0031625,GO:0031974,GO:0031981,GO:0032501,GO:0032502,GO:0032870,GO:0032991,GO:0042221,GO:0042752,GO:0043226,GO:0043227,GO:0043228,GO:0043229,GO:0043231,GO:0043232,GO:0043233,GO:0044389,GO:0044422,GO:0044424,GO:0044428,GO:0044430,GO:0044444,GO:0044446,GO:0044464,GO:0048316,GO:0048366,GO:0048367,GO:0048608,GO:0048731,GO:0048827,GO:0048856,GO:0050789,GO:0050794,GO:0050896,GO:0051716,GO:0061458,GO:0065007,GO:0070013,GO:0070887,GO:0071229,GO:0071310,GO:0071395,GO:0071495,GO:0099402,GO:1901700,GO:1901701,GO:1902494,GO:1990234	-	ko:K03347	ko04110,ko04111,ko04114,ko04120,ko04141,ko04310,ko04340,ko04341,ko04350,ko04710,ko05168,ko05200,map04110,map04111,map04114,map04120,map04141,map04310,map04340,map04341,map04350,map04710,map05168,map05200	M00379,M00380,M00381,M00382,M00387,M00407,M00411	-	-	ko00000,ko00001,ko00002,ko04121	-	-	-	Cullin,Cullin_Nedd8	tr|A0A067KUU7|A0A067KUU7_JATCU Cullin family profile domain-containing protein OS=Jatropha curcas OX=180498 GN=JCGZ_01994 PE=3 SV=1	744	6.85e-160	62.7	188.354	64.3038	78.2278	AT4G02570.1 | Symbols: ICU13, AXR6, ATCUL1, CUL1, ETA1 | cullin 1, AUXIN RESISTANT 6, INCURVATA 13 | chr4:1129315-1133435 FORWARD LENGTH=738	739	8e-147	55	187.089	55.443	73.1646
NRA309ch01g00639.1	744	3983.cassava4.1_002326m	0	1411	COG5647@1|root,KOG2166@2759|Eukaryota,37NXT@33090|Viridiplantae,3GAB6@35493|Streptophyta,4JF8U@91835|fabids	35493|Streptophyta	D	Belongs to the cullin family	CUL1	GO:0000003,GO:0000151,GO:0000228,GO:0000793,GO:0000794,GO:0001101,GO:0003006,GO:0003674,GO:0005488,GO:0005515,GO:0005575,GO:0005622,GO:0005623,GO:0005634,GO:0005694,GO:0005737,GO:0005819,GO:0005829,GO:0005856,GO:0007154,GO:0007165,GO:0007275,GO:0008150,GO:0009524,GO:0009719,GO:0009725,GO:0009733,GO:0009753,GO:0009755,GO:0009790,GO:0009791,GO:0009793,GO:0009867,GO:0009888,GO:0009987,GO:0010033,GO:0010087,GO:0010154,GO:0015630,GO:0019899,GO:0022414,GO:0023052,GO:0031461,GO:0031625,GO:0031974,GO:0031981,GO:0032501,GO:0032502,GO:0032870,GO:0032991,GO:0042221,GO:0042752,GO:0043226,GO:0043227,GO:0043228,GO:0043229,GO:0043231,GO:0043232,GO:0043233,GO:0044389,GO:0044422,GO:0044424,GO:0044428,GO:0044430,GO:0044444,GO:0044446,GO:0044464,GO:0048316,GO:0048366,GO:0048367,GO:0048608,GO:0048731,GO:0048827,GO:0048856,GO:0050789,GO:0050794,GO:0050896,GO:0051716,GO:0061458,GO:0065007,GO:0070013,GO:0070887,GO:0071229,GO:0071310,GO:0071395,GO:0071495,GO:0099402,GO:1901700,GO:1901701,GO:1902494,GO:1990234	-	ko:K03347	ko04110,ko04111,ko04114,ko04120,ko04141,ko04310,ko04340,ko04341,ko04350,ko04710,ko05168,ko05200,map04110,map04111,map04114,map04120,map04141,map04310,map04340,map04341,map04350,map04710,map05168,map05200	M00379,M00380,M00381,M00382,M00387,M00407,M00411	-	-	ko00000,ko00001,ko00002,ko04121	-	-	-	Cullin,Cullin_Nedd8	tr|A0A067KUU7|A0A067KUU7_JATCU Cullin family profile domain-containing protein OS=Jatropha curcas OX=180498 GN=JCGZ_01994 PE=3 SV=1	744	0	92.6	100	92.6075	97.3118	AT4G02570.1 | Symbols: ICU13, AXR6, ATCUL1, CUL1, ETA1 | cullin 1, AUXIN RESISTANT 6, INCURVATA 13 | chr4:1129315-1133435 FORWARD LENGTH=738	739	0	82	99.328	81.7204	92.3387
NRA309ch01g00640.1	55	No_hits	-	-	-	-	-	-	-	-	-	-	-	-	-	-	-	-	-	-	-	No_hits	-	-	-	-	-	-	No_hits	-	-	-	-	-	-
NRA309ch01g00641.1	744	3988.XP_002516899.1	0	1325	COG5647@1|root,KOG2166@2759|Eukaryota,37NXT@33090|Viridiplantae,3GAB6@35493|Streptophyta,4JF8U@91835|fabids	35493|Streptophyta	D	Belongs to the cullin family	CUL1	GO:0000003,GO:0000151,GO:0000228,GO:0000793,GO:0000794,GO:0001101,GO:0003006,GO:0003674,GO:0005488,GO:0005515,GO:0005575,GO:0005622,GO:0005623,GO:0005634,GO:0005694,GO:0005737,GO:0005819,GO:0005829,GO:0005856,GO:0007154,GO:0007165,GO:0007275,GO:0008150,GO:0009524,GO:0009719,GO:0009725,GO:0009733,GO:0009753,GO:0009755,GO:0009790,GO:0009791,GO:0009793,GO:0009867,GO:0009888,GO:0009987,GO:0010033,GO:0010087,GO:0010154,GO:0015630,GO:0019899,GO:0022414,GO:0023052,GO:0031461,GO:0031625,GO:0031974,GO:0031981,GO:0032501,GO:0032502,GO:0032870,GO:0032991,GO:0042221,GO:0042752,GO:0043226,GO:0043227,GO:0043228,GO:0043229,GO:0043231,GO:0043232,GO:0043233,GO:0044389,GO:0044422,GO:0044424,GO:0044428,GO:0044430,GO:0044444,GO:0044446,GO:0044464,GO:0048316,GO:0048366,GO:0048367,GO:0048608,GO:0048731,GO:0048827,GO:0048856,GO:0050789,GO:0050794,GO:0050896,GO:0051716,GO:0061458,GO:0065007,GO:0070013,GO:0070887,GO:0071229,GO:0071310,GO:0071395,GO:0071495,GO:0099402,GO:1901700,GO:1901701,GO:1902494,GO:1990234	-	ko:K03347	ko04110,ko04111,ko04114,ko04120,ko04141,ko04310,ko04340,ko04341,ko04350,ko04710,ko05168,ko05200,map04110,map04111,map04114,map04120,map04141,map04310,map04340,map04341,map04350,map04710,map05168,map05200	M00379,M00380,M00381,M00382,M00387,M00407,M00411	-	-	ko00000,ko00001,ko00002,ko04121	-	-	-	Cullin,Cullin_Nedd8	tr|A0A067KUU7|A0A067KUU7_JATCU Cullin family profile domain-containing protein OS=Jatropha curcas OX=180498 GN=JCGZ_01994 PE=3 SV=1	744	0	88.4	100	88.4409	94.086	AT4G02570.1 | Symbols: ICU13, AXR6, ATCUL1, CUL1, ETA1 | cullin 1, AUXIN RESISTANT 6, INCURVATA 13 | chr4:1129315-1133435 FORWARD LENGTH=738	739	0	79	99.328	78.629	88.9785
NRA309ch01g00642.1	371	3983.cassava4.1_010222m	9.316e-172	545	COG3491@1|root,KOG0143@2759|Eukaryota,37IUR@33090|Viridiplantae,3GBPQ@35493|Streptophyta,4JKCW@91835|fabids	35493|Streptophyta	Q	Belongs to the iron ascorbate-dependent oxidoreductase family	-	GO:0003674,GO:0003824,GO:0007275,GO:0007568,GO:0008150,GO:0008152,GO:0010150,GO:0016491,GO:0016679,GO:0016682,GO:0032501,GO:0032502,GO:0048366,GO:0048367,GO:0048731,GO:0048827,GO:0048856,GO:0055114,GO:0090693,GO:0099402	-	-	-	-	-	-	-	-	-	-	2OG-FeII_Oxy,DIOX_N	tr|B9RT28|B9RT28_RICCO Flavonol synthase/flavanone 3-hydroxylase, putative OS=Ricinus communis OX=3988 GN=RCOM_0680420 PE=3 SV=1	362	3.45e-192	72.4	97.5741	70.0809	83.2884	AT3G21420.1 | Symbols: LBO1 | LATERAL BRANCHING OXIDOREDUCTASE 1 | chr3:7541579-7543221 FORWARD LENGTH=364	365	2e-170	63	98.3827	61.186	79.2453
NRA309ch01g00643.1	482	3983.cassava4.1_006384m	1.297e-251	782	COG0517@1|root,KOG1616@1|root,KOG1616@2759|Eukaryota,KOG1764@2759|Eukaryota,37IKE@33090|Viridiplantae,3GC4H@35493|Streptophyta,4JEK0@91835|fabids	35493|Streptophyta	CG	Sucrose nonfermenting 4-like	-	GO:0000003,GO:0000266,GO:0001932,GO:0001934,GO:0003674,GO:0003824,GO:0004672,GO:0004674,GO:0006464,GO:0006468,GO:0006793,GO:0006796,GO:0006807,GO:0006810,GO:0006833,GO:0006950,GO:0006996,GO:0007005,GO:0007031,GO:0007154,GO:0008047,GO:0008150,GO:0008152,GO:0009267,GO:0009605,GO:0009856,GO:0009859,GO:0009875,GO:0009893,GO:0009987,GO:0009991,GO:0010562,GO:0010604,GO:0016043,GO:0016301,GO:0016310,GO:0016559,GO:0016740,GO:0016772,GO:0016773,GO:0019207,GO:0019209,GO:0019220,GO:0019222,GO:0019538,GO:0019887,GO:0022414,GO:0030234,GO:0030295,GO:0031323,GO:0031325,GO:0031399,GO:0031401,GO:0031667,GO:0031668,GO:0031669,GO:0032147,GO:0032268,GO:0032270,GO:0032501,GO:0033554,GO:0033674,GO:0036211,GO:0042044,GO:0042149,GO:0042325,GO:0042327,GO:0042594,GO:0043085,GO:0043170,GO:0043412,GO:0043549,GO:0044093,GO:0044237,GO:0044238,GO:0044260,GO:0044267,GO:0044706,GO:0045859,GO:0045860,GO:0045937,GO:0046777,GO:0048285,GO:0048518,GO:0048522,GO:0050789,GO:0050790,GO:0050794,GO:0050896,GO:0051171,GO:0051173,GO:0051174,GO:0051179,GO:0051234,GO:0051246,GO:0051247,GO:0051338,GO:0051347,GO:0051704,GO:0051716,GO:0060255,GO:0065007,GO:0065009,GO:0071496,GO:0071704,GO:0071840,GO:0080090,GO:0098772,GO:0140096,GO:1901564,GO:2000377	-	ko:K07200	ko04068,ko04152,ko04211,ko04213,ko04371,ko04530,ko04710,ko04714,ko04910,ko04920,ko04921,ko04922,ko04931,ko04932,ko05410,map04068,map04152,map04211,map04213,map04371,map04530,map04710,map04714,map04910,map04920,map04921,map04922,map04931,map04932,map05410	-	-	-	ko00000,ko00001	-	-	-	AMPK1_CBM,CBS	tr|A0A067L671|A0A067L671_JATCU CBS domain-containing protein OS=Jatropha curcas OX=180498 GN=JCGZ_01998 PE=4 SV=1	483	6.87e-276	78.1	100.207	78.6307	88.1743	AT1G09020.1 | Symbols: KINbeta-gamma, ATSNF4, SNF4 | homolog of yeast sucrose nonfermenting 4 | chr1:2900149-2904212 REVERSE LENGTH=487	488	0	66	101.245	66.805	78.0083
NRA309ch01g00644.1	117	28532.XP_010521659.1	2.16e-16	83	2CFN4@1|root,2QUB6@2759|Eukaryota,37IGB@33090|Viridiplantae,3G8YB@35493|Streptophyta,3HMQE@3699|Brassicales	35493|Streptophyta	S	A Receptor for Ubiquitination Targets	-	-	-	-	-	-	-	-	-	-	-	-	F-box,F-box-like	tr|A0A6A1WRC5|A0A6A1WRC5_9ROSI F-box domain-containing protein OS=Morella rubra OX=262757 GN=CJ030_MR1G008763 PE=4 SV=1	419	1.82e-18	45.8	358.12	46.1538	64.9573	AT1G67190.1 | Symbols: no symbol available | no full name available | chr1:25133054-25134313 FORWARD LENGTH=419	420	5e-16	37	358.974	35.8974	59.8291
NRA309ch01g00645.1	118	4006.Lus10020611	2.962e-19	91	2CFN4@1|root,2QUB6@2759|Eukaryota,37IGB@33090|Viridiplantae,3G8YB@35493|Streptophyta,4JIN8@91835|fabids	35493|Streptophyta	S	F-box-like	-	-	-	-	-	-	-	-	-	-	-	-	F-box-like	tr|A0A5B7AA91|A0A5B7AA91_DAVIN F-box domain-containing protein OS=Davidia involucrata OX=16924 GN=Din_022299 PE=4 SV=1	419	3.77e-19	49.1	355.085	47.4576	63.5593	AT1G67190.1 | Symbols: no symbol available | no full name available | chr1:25133054-25134313 FORWARD LENGTH=419	420	1e-24	48	355.932	45.7627	62.7119
NRA309ch01g00646.1	425	3694.POPTR_0009s16580.1	2.248e-95	327	2CFN4@1|root,2QUB6@2759|Eukaryota,37IGB@33090|Viridiplantae,3G8YB@35493|Streptophyta,4JIN8@91835|fabids	35493|Streptophyta	S	F-box-like	-	-	-	-	-	-	-	-	-	-	-	-	F-box-like	tr|A0A6M2FCG2|A0A6M2FCG2_9ROSI F-box domain-containing protein OS=Populus davidiana OX=266767 PE=4 SV=1	419	3.59e-103	44.7	98.5882	44.4706	66.5882	AT1G67190.1 | Symbols: no symbol available | no full name available | chr1:25133054-25134313 FORWARD LENGTH=419	420	1e-91	41	98.8235	41.1765	63.2941
NRA309ch01g00647.1	410	3649.evm.model.supercontig_1448.1	6.933e-119	394	2CFN4@1|root,2QUB6@2759|Eukaryota,37IGB@33090|Viridiplantae,3G8YB@35493|Streptophyta,3HMQE@3699|Brassicales	35493|Streptophyta	S	A Receptor for Ubiquitination Targets	-	-	-	-	-	-	-	-	-	-	-	-	F-box,F-box-like	tr|A0A8X7Z634|A0A8X7Z634_POPTO F-box domain-containing protein OS=Populus tomentosa OX=118781 GN=POTOM_035148 PE=4 SV=1	419	5.83e-130	49.1	102.195	50.9756	72.6829	AT1G67190.1 | Symbols: no symbol available | no full name available | chr1:25133054-25134313 FORWARD LENGTH=419	420	5e-111	45	102.439	47.0732	67.3171
NRA309ch01g00648.1	415	3649.evm.model.supercontig_1448.1	1.439e-120	399	2CFN4@1|root,2QUB6@2759|Eukaryota,37IGB@33090|Viridiplantae,3G8YB@35493|Streptophyta,3HMQE@3699|Brassicales	35493|Streptophyta	S	A Receptor for Ubiquitination Targets	-	-	-	-	-	-	-	-	-	-	-	-	F-box,F-box-like	tr|A0A8X7Z634|A0A8X7Z634_POPTO F-box domain-containing protein OS=Populus tomentosa OX=118781 GN=POTOM_035148 PE=4 SV=1	419	2.65e-132	50.5	100.964	51.8072	72.5301	AT1G67190.1 | Symbols: no symbol available | no full name available | chr1:25133054-25134313 FORWARD LENGTH=419	420	4e-114	46	101.205	47.2289	67.2289
NRA309ch01g00649.1	438	3694.POPTR_0009s16580.1	1.708e-116	389	2CFN4@1|root,2QUB6@2759|Eukaryota,37IGB@33090|Viridiplantae,3G8YB@35493|Streptophyta,4JIN8@91835|fabids	35493|Streptophyta	S	F-box-like	-	-	-	-	-	-	-	-	-	-	-	-	F-box-like	tr|A0A8T2XY64|A0A8T2XY64_POPDE F-box domain-containing protein OS=Populus deltoides OX=3696 GN=H0E87_016896 PE=4 SV=1	419	1.66e-126	49	95.6621	48.4018	69.6347	AT1G67190.1 | Symbols: no symbol available | no full name available | chr1:25133054-25134313 FORWARD LENGTH=419	420	2e-115	46	95.8904	45.6621	64.6119
NRA309ch01g00650.1	428	3983.cassava4.1_030828m	2.852e-110	370	2CFN4@1|root,2QUB6@2759|Eukaryota,37IGB@33090|Viridiplantae,3G8YB@35493|Streptophyta,4JIN8@91835|fabids	35493|Streptophyta	S	F-box-like	-	-	-	-	-	-	-	-	-	-	-	-	F-box-like	tr|A0A1R3FUI9|A0A1R3FUI9_COCAP F-box domain-containing protein OS=Corchorus capsularis OX=210143 GN=CCACVL1_30961 PE=4 SV=1	419	2.08e-119	48.2	97.8972	47.6636	67.0561	AT1G67190.1 | Symbols: no symbol available | no full name available | chr1:25133054-25134313 FORWARD LENGTH=419	420	4e-106	43	98.1308	42.5234	63.5514
NRA309ch01g00651.1	416	3988.XP_002523797.1	4.992e-94	322	2CFN4@1|root,2QUB6@2759|Eukaryota,37IGB@33090|Viridiplantae,3G8YB@35493|Streptophyta,4JIN8@91835|fabids	35493|Streptophyta	S	F-box-like	-	-	-	-	-	-	-	-	-	-	-	-	F-box-like	tr|A0A8X7Z634|A0A8X7Z634_POPTO F-box domain-containing protein OS=Populus tomentosa OX=118781 GN=POTOM_035148 PE=4 SV=1	419	9.6e-101	45.2	100.721	45.9135	66.1058	AT1G67190.1 | Symbols: no symbol available | no full name available | chr1:25133054-25134313 FORWARD LENGTH=419	420	9e-99	43	100.962	43.9904	64.6635
NRA309ch01g00652.1	403	3880.AES96348	3.773e-41	167	2E8ZT@1|root,2SFE3@2759|Eukaryota,37XZ3@33090|Viridiplantae,3GQKM@35493|Streptophyta,4JUU6@91835|fabids	35493|Streptophyta	S	Plant transposase (Ptta/En/Spm family)	-	-	-	-	-	-	-	-	-	-	-	-	Transposase_24	tr|A0A834SYC0|A0A834SYC0_9FABA Putative transposase, Ptta/En/Spm, plant OS=Senna tora OX=362788 GN=G2W53_033476 PE=4 SV=1	407	1.44e-50	39.2	100.993	25.8065	37.7171	No_hits	-	-	-	-	-	-
NRA309ch01g00653.1	373	No_hits	-	-	-	-	-	-	-	-	-	-	-	-	-	-	-	-	-	-	-	tr|A0A067LIV2|A0A067LIV2_JATCU Uncharacterized protein OS=Jatropha curcas OX=180498 GN=JCGZ_22152 PE=3 SV=1	367	2.09e-110	49.1	98.3914	46.1126	62.7346	AT5G45910.1 | Symbols: no symbol available | no full name available | chr5:18620420-18622264 REVERSE LENGTH=372	373	2e-67	38	100	36.4611	52.2788
NRA309ch01g00654.1	569	3983.cassava4.1_004755m	1.772e-297	919	KOG1174@1|root,KOG1174@2759|Eukaryota,37J05@33090|Viridiplantae,3GB0X@35493|Streptophyta,4JIAX@91835|fabids	35493|Streptophyta	DO	Anaphase-promoting complex subunit	-	-	-	ko:K03354	ko04110,ko04111,ko04113,ko04114,ko04120,ko04914,ko05166,map04110,map04111,map04113,map04114,map04120,map04914,map05166	M00389	-	-	ko00000,ko00001,ko00002,ko03036,ko04121	-	-	-	TPR_16,TPR_19,TPR_7,TPR_8	tr|A0A6A6MB66|A0A6A6MB66_HEVBR Anaphase-promoting complex subunit 7 OS=Hevea brasiliensis OX=3981 GN=GH714_018944 PE=4 SV=1	559	0	83.8	98.2425	81.7223	87.8735	AT2G39090.1 | Symbols: AtAPC7, APC7 | anaphase-promoting complex 7 | chr2:16312771-16317233 REVERSE LENGTH=558	559	0	69	98.2425	69.9473	82.0738
NRA309ch01g00655.1	101	3694.POPTR_0010s02220.1	1.246e-50	180	COG0695@1|root,KOG1752@2759|Eukaryota,37V8V@33090|Viridiplantae,3GJCE@35493|Streptophyta,4JQ2A@91835|fabids	35493|Streptophyta	O	Monothiol	-	-	-	ko:K03676	-	-	-	-	ko00000,ko03110	-	-	-	Glutaredoxin	tr|A0A8B8JD10|A0A8B8JD10_ABRPR monothiol glutaredoxin-S2 OS=Abrus precatorius OX=3816 GN=LOC113845848 PE=3 SV=1	102	4.38e-56	83.3	100.99	84.1584	96.0396	AT5G18600.1 | Symbols: ROXY10 | | chr5:6183466-6183774 REVERSE LENGTH=102	103	1e-55	79	101.98	80.198	90.099
NRA309ch01g00656.1	495	3988.XP_002516880.1	4.59e-261	810	COG0515@1|root,KOG1187@2759|Eukaryota,37QKR@33090|Viridiplantae,3GD5J@35493|Streptophyta,4JI8J@91835|fabids	35493|Streptophyta	T	Serine threonine-protein kinase	-	GO:0000187,GO:0001932,GO:0001934,GO:0002218,GO:0002221,GO:0002253,GO:0002376,GO:0002682,GO:0002684,GO:0002757,GO:0002758,GO:0002764,GO:0002831,GO:0002833,GO:0003674,GO:0003824,GO:0004672,GO:0004674,GO:0004675,GO:0004888,GO:0005575,GO:0005623,GO:0005886,GO:0006464,GO:0006468,GO:0006793,GO:0006796,GO:0006807,GO:0006950,GO:0006952,GO:0006955,GO:0007154,GO:0007165,GO:0007166,GO:0007167,GO:0007178,GO:0008150,GO:0008152,GO:0009605,GO:0009607,GO:0009617,GO:0009719,GO:0009814,GO:0009816,GO:0009893,GO:0009966,GO:0009967,GO:0009987,GO:0010033,GO:0010200,GO:0010243,GO:0010562,GO:0010604,GO:0010646,GO:0010647,GO:0016020,GO:0016301,GO:0016310,GO:0016740,GO:0016772,GO:0016773,GO:0019199,GO:0019220,GO:0019222,GO:0019538,GO:0023051,GO:0023052,GO:0023056,GO:0031224,GO:0031225,GO:0031226,GO:0031323,GO:0031325,GO:0031347,GO:0031349,GO:0031399,GO:0031401,GO:0032101,GO:0032103,GO:0032147,GO:0032268,GO:0032270,GO:0033674,GO:0035690,GO:0036211,GO:0038023,GO:0042221,GO:0042325,GO:0042327,GO:0042493,GO:0042742,GO:0043085,GO:0043170,GO:0043207,GO:0043405,GO:0043406,GO:0043408,GO:0043410,GO:0043412,GO:0043549,GO:0043900,GO:0043902,GO:0044093,GO:0044237,GO:0044238,GO:0044260,GO:0044267,GO:0044425,GO:0044459,GO:0044464,GO:0045087,GO:0045088,GO:0045089,GO:0045859,GO:0045860,GO:0045937,GO:0046658,GO:0046777,GO:0048518,GO:0048522,GO:0048583,GO:0048584,GO:0050776,GO:0050778,GO:0050789,GO:0050790,GO:0050794,GO:0050896,GO:0051171,GO:0051173,GO:0051174,GO:0051246,GO:0051247,GO:0051338,GO:0051347,GO:0051704,GO:0051707,GO:0051716,GO:0060089,GO:0060255,GO:0065007,GO:0065009,GO:0070887,GO:0071310,GO:0071323,GO:0071417,GO:0071495,GO:0071704,GO:0071900,GO:0071902,GO:0071944,GO:0080090,GO:0080134,GO:0098542,GO:0140096,GO:1900150,GO:1900424,GO:1900426,GO:1901564,GO:1901698,GO:1901699,GO:1901700,GO:1901701,GO:1902531,GO:1902533	-	-	-	-	-	-	-	-	-	-	Pkinase,Pkinase_Tyr	tr|A0A3N7FK27|A0A3N7FK27_POPTR Protein kinase domain-containing protein OS=Populus trichocarpa OX=3694 GN=POPTR_010G021500 PE=4 SV=1	515	2.5e-287	83.2	104.04	85.8586	91.5152	AT5G18610.1 | Symbols: PBL27 | | chr5:6192736-6195371 FORWARD LENGTH=513	514	0	77	103.838	78.5859	85.2525
NRA309ch01g00657.1	1090	29730.Gorai.011G187000.1	0	1774	COG0553@1|root,KOG0385@2759|Eukaryota,37QUZ@33090|Viridiplantae,3G9F8@35493|Streptophyta	35493|Streptophyta	K	chromatin-remodeling complex ATPase	-	GO:0005575,GO:0005622,GO:0005623,GO:0005634,GO:0006323,GO:0006325,GO:0006333,GO:0006996,GO:0007275,GO:0008150,GO:0009553,GO:0009561,GO:0009987,GO:0016043,GO:0016584,GO:0022607,GO:0031497,GO:0032501,GO:0032502,GO:0034728,GO:0040034,GO:0043226,GO:0043227,GO:0043229,GO:0043231,GO:0043933,GO:0044085,GO:0044424,GO:0044464,GO:0048229,GO:0048506,GO:0048509,GO:0048510,GO:0048518,GO:0048522,GO:0048583,GO:0048584,GO:0048856,GO:0050789,GO:0050793,GO:0050794,GO:0051276,GO:0065007,GO:0071103,GO:0071824,GO:0071840,GO:0080134,GO:0080135,GO:1900034,GO:1900036	-	ko:K11654	-	-	-	-	ko00000,ko01000,ko03021,ko03036	-	-	-	DBINO,HAND,Helicase_C,SLIDE,SNF2_N	tr|B9RT10|B9RT10_RICCO Helicase, putative OS=Ricinus communis OX=3988 GN=RCOM_0680240 PE=3 SV=1	1064	0	83.1	97.6147	81.3761	86.1468	AT3G06400.3 | Symbols: CHR11 | chromatin-remodeling protein 11 | chr3:1941066-1946700 FORWARD LENGTH=1057	1058	0	85	97.0642	79.5413	86.8807
NRA309ch01g00658.1	355	3983.cassava4.1_010175m	6.87e-173	547	KOG4569@1|root,KOG4569@2759|Eukaryota,37PRZ@33090|Viridiplantae,3GD0H@35493|Streptophyta,4JIXV@91835|fabids	35493|Streptophyta	I	Lipase-like	-	-	-	-	-	-	-	-	-	-	-	-	Lipase_3	tr|A0A6A6KHA0|A0A6A6KHA0_HEVBR Fungal lipase-like domain-containing protein OS=Hevea brasiliensis OX=3981 GN=GH714_002271 PE=4 SV=1	358	1.84e-198	76.6	100.845	75.493	87.3239	AT5G18640.2 | Symbols: no symbol available | no full name available | chr5:6213247-6215494 FORWARD LENGTH=369	370	3e-160	61	104.225	60.2817	75.493
NRA309ch01g00659.1	264	No_hits	-	-	-	-	-	-	-	-	-	-	-	-	-	-	-	-	-	-	-	No_hits	-	-	-	-	-	-	No_hits	-	-	-	-	-	-
NRA309ch01g00660.1	198	3983.cassava4.1_028267m	1.01e-61	218	28I6W@1|root,2RZNK@2759|Eukaryota,37UEE@33090|Viridiplantae,3GIZR@35493|Streptophyta,4JPFI@91835|fabids	35493|Streptophyta	S	Belongs to the Casparian strip membrane proteins (CASP) family	-	GO:0003674,GO:0005488,GO:0005515,GO:0005575,GO:0005623,GO:0005886,GO:0005911,GO:0009506,GO:0016020,GO:0019899,GO:0019900,GO:0019901,GO:0030054,GO:0043424,GO:0044464,GO:0048037,GO:0051536,GO:0051540,GO:0055044,GO:0071944	-	-	-	-	-	-	-	-	-	-	DUF588	tr|A0A2C9W922|A0A2C9W922_MANES CASP-like protein OS=Manihot esculenta OX=3983 GN=MANES_03G191500 PE=3 SV=1	191	8.03e-66	59.1	96.4646	59.0909	76.2626	AT4G15630.1 | Symbols: CASPL1E1 | CASP-like protein 1E1 | chr4:8917527-8918683 FORWARD LENGTH=190	191	2e-57	48	96.4646	47.4747	66.6667
NRA309ch01g00661.1	201	3988.XP_002516872.1	1.152e-74	255	2CY8X@1|root,2S2UF@2759|Eukaryota,37VF9@33090|Viridiplantae,3GIKG@35493|Streptophyta,4JPU2@91835|fabids	35493|Streptophyta	S	Belongs to the Casparian strip membrane proteins (CASP) family	-	GO:0003674,GO:0005488,GO:0005575,GO:0005623,GO:0005886,GO:0016020,GO:0044464,GO:0048037,GO:0051536,GO:0051540,GO:0071944	-	-	-	-	-	-	-	-	-	-	DUF588	sp|B9RT03|CSPL5_RICCO CASP-like protein 1D1 OS=Ricinus communis OX=3988 GN=RCOM_0679870 PE=2 SV=1	201	7.99e-81	70.4	100	71.1443	83.5821	AT3G06390.1 | Symbols: CASPL1D2 | CASP-like protein 1D2 | chr3:1938913-1939707 REVERSE LENGTH=199	200	6e-55	51	99.5025	43.7811	59.204
NRA309ch01g00662.1	412	3983.cassava4.1_008498m	6.501e-207	649	COG0702@1|root,KOG1203@2759|Eukaryota,37N31@33090|Viridiplantae,3G9Z4@35493|Streptophyta,4JHC2@91835|fabids	35493|Streptophyta	G	Divinyl chlorophyllide a 8-vinyl-reductase	DVR	GO:0003674,GO:0003824,GO:0005575,GO:0005622,GO:0005623,GO:0005737,GO:0006725,GO:0006778,GO:0006779,GO:0006807,GO:0008150,GO:0008152,GO:0009058,GO:0009507,GO:0009526,GO:0009534,GO:0009536,GO:0009579,GO:0009941,GO:0009987,GO:0015994,GO:0015995,GO:0016020,GO:0016491,GO:0018130,GO:0019438,GO:0031967,GO:0031975,GO:0031976,GO:0031984,GO:0033013,GO:0033014,GO:0034641,GO:0042440,GO:0043226,GO:0043227,GO:0043229,GO:0043231,GO:0044237,GO:0044249,GO:0044271,GO:0044422,GO:0044424,GO:0044434,GO:0044435,GO:0044444,GO:0044446,GO:0044464,GO:0046148,GO:0046483,GO:0051186,GO:0051188,GO:0051744,GO:0055114,GO:0071704,GO:1901360,GO:1901362,GO:1901564,GO:1901566,GO:1901576	1.3.1.75	ko:K19073	ko00860,ko01100,ko01110,map00860,map01100,map01110	-	R06272,R06896	RC01376	ko00000,ko00001,ko01000	-	-	-	NAD_binding_10	tr|A0A1R3JU53|A0A1R3JU53_9ROSI Divinyl chlorophyllide a 8-vinyl-reductase, chloroplastic OS=Corchorus olitorius OX=93759 GN=COLO4_13924 PE=4 SV=1	412	2.12e-225	79.3	100	80.0971	88.835	AT5G18660.1 | Symbols: PCB2, DVR | "3,8-divinyl protochlorophyllide a 8-vinyl reductase", PALE-GREEN AND CHLOROPHYLL B REDUCED 2 | chr5:6220872-6222125 REVERSE LENGTH=417	418	0	73	101.456	74.2718	83.4951
NRA309ch01g00663.1	290	3988.XP_002516868.1	2.886e-146	467	28KAS@1|root,2QSRK@2759|Eukaryota,37KKN@33090|Viridiplantae,3G7DU@35493|Streptophyta,4JE65@91835|fabids	35493|Streptophyta	-	-	-	-	-	-	-	-	-	-	-	-	-	-	-	tr|B9RSZ9|B9RSZ9_RICCO Uncharacterized protein OS=Ricinus communis OX=3988 GN=RCOM_0679730 PE=4 SV=1	287	1.7e-160	74.7	98.9655	74.4828	85.1724	AT2G39080.1 | Symbols: EMB2799 | EMBRYO DEFECTIVE 2799 | chr2:16309981-16312475 REVERSE LENGTH=351	352	1e-149	70	121.379	70.3448	80
NRA309ch01g00664.1	384	3988.XP_002516864.1	5.666e-177	561	KOG2502@1|root,KOG2502@2759|Eukaryota,37J58@33090|Viridiplantae,3G7U4@35493|Streptophyta,4JGZJ@91835|fabids	35493|Streptophyta	S	Belongs to the TUB family	-	GO:0003674,GO:0003700,GO:0005488,GO:0005543,GO:0006355,GO:0008150,GO:0008289,GO:0009605,GO:0009607,GO:0009620,GO:0009889,GO:0010468,GO:0010556,GO:0019219,GO:0019222,GO:0031323,GO:0031326,GO:0035091,GO:0043167,GO:0043168,GO:0043207,GO:0050789,GO:0050794,GO:0050896,GO:0051171,GO:0051252,GO:0051704,GO:0051707,GO:0060255,GO:0065007,GO:0080090,GO:0140110,GO:1903506,GO:2000112,GO:2001141	-	-	-	-	-	-	-	-	-	-	F-box,Tub	tr|A0A067KUX9|A0A067KUX9_JATCU Tubby-like F-box protein OS=Jatropha curcas OX=180498 GN=JCGZ_02024 PE=3 SV=1	388	8.06e-196	75.5	101.042	69.7917	78.9062	AT2G47900.3 | Symbols: AtTLP3, TLP3 | tubby like protein 3 | chr2:19611196-19612766 REVERSE LENGTH=407	408	0	67	106.25	62.7604	76.3021
NRA309ch01g00665.1	154	4006.Lus10012795	7.642e-43	161	COG0484@1|root,2QS8C@2759|Eukaryota,37R7Q@33090|Viridiplantae,3GBTP@35493|Streptophyta,4JFUK@91835|fabids	35493|Streptophyta	O	Domain of unknown function (DUF3444)	-	GO:0003674,GO:0005488,GO:0005515,GO:0005575,GO:0005622,GO:0005623,GO:0005737,GO:0005783,GO:0005789,GO:0006457,GO:0006458,GO:0006508,GO:0006807,GO:0006950,GO:0008150,GO:0008152,GO:0009056,GO:0009057,GO:0009987,GO:0010033,GO:0010243,GO:0010498,GO:0012505,GO:0016020,GO:0016021,GO:0016043,GO:0019538,GO:0022607,GO:0030163,GO:0030176,GO:0030544,GO:0031072,GO:0031224,GO:0031227,GO:0031984,GO:0033554,GO:0034622,GO:0034976,GO:0035966,GO:0035967,GO:0036503,GO:0042175,GO:0042221,GO:0043170,GO:0043226,GO:0043227,GO:0043229,GO:0043231,GO:0043933,GO:0044085,GO:0044237,GO:0044238,GO:0044248,GO:0044257,GO:0044260,GO:0044265,GO:0044267,GO:0044422,GO:0044424,GO:0044425,GO:0044432,GO:0044444,GO:0044446,GO:0044464,GO:0050896,GO:0051084,GO:0051085,GO:0051603,GO:0051716,GO:0051788,GO:0061077,GO:0065003,GO:0070887,GO:0071218,GO:0071310,GO:0071704,GO:0071840,GO:0098827,GO:1901564,GO:1901565,GO:1901575,GO:1901698	-	-	-	-	-	-	-	-	-	-	DUF3444,DnaJ	tr|A0A1Q3B5W1|A0A1Q3B5W1_CEPFO DnaJ domain-containing protein/DUF3444 domain-containing protein OS=Cephalotus follicularis OX=3775 GN=CFOL_v3_06906 PE=4 SV=1	944	5.4e-41	62.7	612.987	51.2987	61.6883	AT3G06340.1 | Symbols: no symbol available | no full name available | chr3:1920607-1922628 REVERSE LENGTH=673	674	5e-36	48	437.662	40.2597	58.4416
NRA309ch01g00666.1	955	3983.cassava4.1_022090m	8.862e-297	938	COG0484@1|root,2QS8C@2759|Eukaryota,37R7Q@33090|Viridiplantae,3GBTP@35493|Streptophyta,4JFUK@91835|fabids	35493|Streptophyta	O	Domain of unknown function (DUF3444)	-	GO:0003674,GO:0005488,GO:0005515,GO:0005575,GO:0005622,GO:0005623,GO:0005737,GO:0005783,GO:0005789,GO:0006457,GO:0006458,GO:0006508,GO:0006807,GO:0006950,GO:0008150,GO:0008152,GO:0009056,GO:0009057,GO:0009987,GO:0010033,GO:0010243,GO:0010498,GO:0012505,GO:0016020,GO:0016021,GO:0016043,GO:0019538,GO:0022607,GO:0030163,GO:0030176,GO:0030544,GO:0031072,GO:0031224,GO:0031227,GO:0031984,GO:0033554,GO:0034622,GO:0034976,GO:0035966,GO:0035967,GO:0036503,GO:0042175,GO:0042221,GO:0043170,GO:0043226,GO:0043227,GO:0043229,GO:0043231,GO:0043933,GO:0044085,GO:0044237,GO:0044238,GO:0044248,GO:0044257,GO:0044260,GO:0044265,GO:0044267,GO:0044422,GO:0044424,GO:0044425,GO:0044432,GO:0044444,GO:0044446,GO:0044464,GO:0050896,GO:0051084,GO:0051085,GO:0051603,GO:0051716,GO:0051788,GO:0061077,GO:0065003,GO:0070887,GO:0071218,GO:0071310,GO:0071704,GO:0071840,GO:0098827,GO:1901564,GO:1901565,GO:1901575,GO:1901698	-	-	-	-	-	-	-	-	-	-	DUF3444,DnaJ	tr|A0A067JWR5|A0A067JWR5_JATCU J domain-containing protein OS=Jatropha curcas OX=180498 GN=JCGZ_25382 PE=4 SV=1	957	4.33e-313	52	100.209	53.4031	65.1309	AT5G18750.1 | Symbols: no symbol available | no full name available | chr5:6255177-6257831 FORWARD LENGTH=884	885	0	39	92.6702	40.1047	55.6021
NRA309ch01g00667.1	1028	3983.cassava4.1_000484m	1.306e-176	590	KOG2043@1|root,KOG2043@2759|Eukaryota,37PF6@33090|Viridiplantae,3GAAG@35493|Streptophyta,4JFD8@91835|fabids	35493|Streptophyta	DKLT	Regulator of Ty1 transposition protein 107 BRCT domain	-	GO:0000018,GO:0000414,GO:0000416,GO:0000726,GO:0002637,GO:0002639,GO:0002682,GO:0002684,GO:0002694,GO:0002696,GO:0002697,GO:0002699,GO:0002700,GO:0002702,GO:0002703,GO:0002705,GO:0002706,GO:0002708,GO:0002712,GO:0002714,GO:0002819,GO:0002821,GO:0002822,GO:0002824,GO:0002889,GO:0002891,GO:0005575,GO:0005622,GO:0005623,GO:0005634,GO:0005654,GO:0006139,GO:0006259,GO:0006281,GO:0006302,GO:0006303,GO:0006325,GO:0006355,GO:0006357,GO:0006464,GO:0006479,GO:0006725,GO:0006807,GO:0006950,GO:0006974,GO:0006996,GO:0007154,GO:0007165,GO:0008150,GO:0008152,GO:0008213,GO:0009314,GO:0009628,GO:0009889,GO:0009891,GO:0009893,GO:0009987,GO:0010212,GO:0010468,GO:0010556,GO:0010557,GO:0010604,GO:0010628,GO:0010638,GO:0016043,GO:0016569,GO:0016570,GO:0016571,GO:0018022,GO:0018193,GO:0018205,GO:0019219,GO:0019222,GO:0019538,GO:0023052,GO:0030330,GO:0031056,GO:0031058,GO:0031060,GO:0031062,GO:0031323,GO:0031325,GO:0031326,GO:0031328,GO:0031334,GO:0031396,GO:0031398,GO:0031399,GO:0031401,GO:0031974,GO:0031981,GO:0032259,GO:0032268,GO:0032270,GO:0032991,GO:0033043,GO:0033044,GO:0033554,GO:0034641,GO:0034708,GO:0034968,GO:0035065,GO:0035066,GO:0035097,GO:0035556,GO:0036211,GO:0042770,GO:0043170,GO:0043226,GO:0043227,GO:0043229,GO:0043231,GO:0043233,GO:0043254,GO:0043412,GO:0043414,GO:0044087,GO:0044089,GO:0044237,GO:0044238,GO:0044260,GO:0044267,GO:0044422,GO:0044424,GO:0044428,GO:0044446,GO:0044451,GO:0044464,GO:0044666,GO:0045191,GO:0045830,GO:0045893,GO:0045911,GO:0045935,GO:0045944,GO:0046483,GO:0048518,GO:0048522,GO:0048583,GO:0048584,GO:0050776,GO:0050778,GO:0050789,GO:0050793,GO:0050794,GO:0050864,GO:0050865,GO:0050867,GO:0050871,GO:0050896,GO:0051052,GO:0051054,GO:0051094,GO:0051128,GO:0051130,GO:0051171,GO:0051173,GO:0051239,GO:0051240,GO:0051246,GO:0051247,GO:0051249,GO:0051251,GO:0051252,GO:0051254,GO:0051276,GO:0051568,GO:0051569,GO:0051571,GO:0051716,GO:0060255,GO:0060260,GO:0060261,GO:0065007,GO:0070013,GO:0071704,GO:0071840,GO:0072331,GO:0080090,GO:0090304,GO:1901360,GO:1901564,GO:1901983,GO:1901985,GO:1902275,GO:1902494,GO:1902680,GO:1903320,GO:1903322,GO:1903506,GO:1903508,GO:1905269,GO:1990234,GO:2000026,GO:2000112,GO:2000142,GO:2000144,GO:2000756,GO:2000758,GO:2001141,GO:2001252	-	ko:K20780	-	-	-	-	ko00000,ko03400	-	-	-	RTT107_BRCT_5	tr|A0A837A480|A0A837A480_9ROSI Pax transcription activation domain interacting protein OS=Salix suchowensis OX=1278906 GN=IMY05_010G0009900 PE=4 SV=1	1157	8.76e-190	40.3	112.549	44.0661	59.8249	AT3G21480.1 | Symbols: no symbol available | no full name available | chr3:7567730-7571990 FORWARD LENGTH=1041	1042	7e-99	60	101.362	16.3424	19.4553
NRA309ch01g00668.1	429	3694.POPTR_0010s01880.1	1.195e-170	545	COG5183@1|root,KOG1609@2759|Eukaryota,37QRX@33090|Viridiplantae,3GEE6@35493|Streptophyta,4JIK6@91835|fabids	35493|Streptophyta	A	RING-variant domain	-	-	-	-	-	-	-	-	-	-	-	-	RINGv	tr|A0A2K1YMB9|A0A2K1YMB9_POPTR RING-CH-type domain-containing protein OS=Populus trichocarpa OX=3694 GN=POPTR_010G014800 PE=4 SV=1	430	2.7e-185	68.9	100.233	70.1632	82.2844	AT3G06330.1 | Symbols: no symbol available | no full name available | chr3:1917334-1919709 FORWARD LENGTH=426	427	4e-141	57	99.5338	54.0793	66.4336
NRA309ch01g00669.1	402	3983.cassava4.1_008473m	6.725e-149	481	COG0081@1|root,2QWMP@2759|Eukaryota,389WF@33090|Viridiplantae,3GYYS@35493|Streptophyta,4JINT@91835|fabids	35493|Streptophyta	J	50S ribosomal protein	-	-	-	-	-	-	-	-	-	-	-	-	Ribosomal_L1	tr|A0A2C9WKH2|A0A2C9WKH2_MANES Ribosomal protein OS=Manihot esculenta OX=3983 GN=MANES_01G132100 PE=4 SV=1	418	6.54e-142	63	103.98	59.7015	70.398	AT2G42710.1 | Symbols: no symbol available | no full name available | chr2:17782352-17784830 FORWARD LENGTH=415	416	2e-146	57	103.483	51.7413	68.6567
NRA309ch01g00670.1	132	3983.cassava4.1_022492m	1.807e-38	147	KOG1603@1|root,KOG1603@2759|Eukaryota,37V9S@33090|Viridiplantae,3GK51@35493|Streptophyta,4JQJX@91835|fabids	35493|Streptophyta	P	Heavy metal-associated isoprenylated plant protein	-	GO:0003674,GO:0005488,GO:0005575,GO:0005622,GO:0005623,GO:0005737,GO:0006810,GO:0006811,GO:0006812,GO:0006873,GO:0006875,GO:0008150,GO:0009987,GO:0019725,GO:0030001,GO:0030003,GO:0042592,GO:0043167,GO:0043169,GO:0044424,GO:0044464,GO:0046872,GO:0046914,GO:0046916,GO:0048878,GO:0050801,GO:0051179,GO:0051234,GO:0055065,GO:0055076,GO:0055080,GO:0055082,GO:0065007,GO:0065008,GO:0098771	-	-	-	-	-	-	-	-	-	-	HMA	tr|A0A836DXB9|A0A836DXB9_9ROSI Copper-binding family protein OS=Salix suchowensis OX=1278906 GN=IMY05_008G0147600 PE=3 SV=1	136	1.97e-37	52.9	103.03	55.303	66.6667	AT3G21490.1 | Symbols: AtHMP26 | HEAVY METAL ASSOCIATED PROTEIN 26 | chr3:7573065-7573669 FORWARD LENGTH=136	137	7e-24	49	103.788	48.4848	66.6667
NRA309ch01g00671.1	567	3988.XP_002516843.1	2.809e-240	754	COG0021@1|root,KOG0523@2759|Eukaryota,37RG4@33090|Viridiplantae,3G7S7@35493|Streptophyta,4JH0F@91835|fabids	35493|Streptophyta	G	1-deoxy-D-xylulose-5-phosphate synthase	-	-	2.2.1.7	ko:K01662	ko00730,ko00900,ko01100,ko01110,ko01130,map00730,map00900,map01100,map01110,map01130	M00096	R05636	RC00032	ko00000,ko00001,ko00002,ko01000	-	-	-	DXP_synthase_N,Transket_pyr,Transketolase_C	tr|A0A7J9K4F7|A0A7J9K4F7_9ROSI 1-deoxy-D-xylulose-5-phosphate synthase (Fragment) OS=Gossypium armourianum OX=34283 GN=Goarm_003747 PE=3 SV=1	596	3.59e-262	72.1	105.115	70.194	77.2487	AT4G15560.1 | Symbols: AtCLA1, DXS, CLA, DXPS2, DXS1, DEF, CLA1 | CLOROPLASTOS ALTERADOS 1, 1-DEOXY-D-XYLULOSE 5-PHOSPHATE SYNTHASE, 1-deoxy-D-xylulose 5-phosphate (DXP) synthase 1, 1-DEOXY-D-XYLULOSE 5-PHOSPHATE SYNTHASE 2 | chr4:8884218-8887254 FORWARD LENGTH=717	718	0	65	126.631	67.5485	76.5432
NRA309ch01g00672.1	58	3694.POPTR_0010s02680.1	3.776e-29	116	COG0267@1|root,KOG3505@2759|Eukaryota,37X1R@33090|Viridiplantae,3GM1K@35493|Streptophyta,4JR2V@91835|fabids	35493|Streptophyta	J	RIBOSOMAL protein	-	-	-	ko:K02913	ko03010,map03010	M00178	-	-	br01610,ko00000,ko00001,ko00002,ko03011	-	-	-	Ribosomal_L33	tr|A9P954|A9P954_POPTR 50S ribosomal protein L33 OS=Populus trichocarpa OX=3694 GN=POPTR_010G025900 PE=2 SV=1	58	1.25e-31	96.6	100	96.5517	100	AT5G18790.1 | Symbols: no symbol available | no full name available | chr5:6266324-6266500 REVERSE LENGTH=58	59	4e-33	90	101.724	89.6552	94.8276
NRA309ch01g00673.1	208	3694.POPTR_0001s26980.1	3.173e-101	332	COG1196@1|root,KOG0979@2759|Eukaryota,37P78@33090|Viridiplantae,3G8D7@35493|Streptophyta,4JFWB@91835|fabids	35493|Streptophyta	BDL	Structural maintenance of chromosomes protein	-	GO:0000819,GO:0005575,GO:0005911,GO:0006996,GO:0007049,GO:0007059,GO:0007062,GO:0008150,GO:0009506,GO:0009987,GO:0016043,GO:0022402,GO:0030054,GO:0051276,GO:0055044,GO:0071840,GO:0098813	-	-	-	-	-	-	-	-	-	-	AAA_23,SMC_N	tr|A0A2P2JKI7|A0A2P2JKI7_RHIMU Structural maintenance of chromosomes protein 5 OS=Rhizophora mucronata OX=61149 PE=3 SV=1	331	2.22e-114	83.6	159.135	80.7692	88.9423	AT5G15920.1 | Symbols: EMB2782, AtSMC5, SMC5 | EMBRYO DEFECTIVE 2782, structural maintenance of chromosomes 5 | chr5:5196210-5199559 FORWARD LENGTH=1053	1054	1e-105	74	506.731	71.1538	85.5769
NRA309ch01g00674.1	1477	102107.XP_008221252.1	0	1876	KOG0167@1|root,KOG0167@2759|Eukaryota,37SPC@33090|Viridiplantae,3G8TD@35493|Streptophyta,4JKWE@91835|fabids	35493|Streptophyta	S	RING-type E3 ubiquitin transferase	-	-	-	-	-	-	-	-	-	-	-	-	U-box,WD40	tr|A0A251LCG5|A0A251LCG5_MANES RING-type E3 ubiquitin transferase OS=Manihot esculenta OX=3983 GN=MANES_05G146700 PE=4 SV=1	1496	0	67.8	101.286	68.5173	81.8551	AT3G06880.4 | Symbols: no symbol available | no full name available | chr3:2170516-2175686 REVERSE LENGTH=1302	1303	8e-63	26	88.2194	15.0982	27.3527
NRA309ch01g00675.1	154	3983.cassava4.1_018244m	1.339e-75	255	KOG4747@1|root,KOG4747@2759|Eukaryota,37U61@33090|Viridiplantae,3GHX2@35493|Streptophyta,4JP5Y@91835|fabids	35493|Streptophyta	T	histidine-containing phosphotransfer protein	AHP1	GO:0000160,GO:0003674,GO:0003824,GO:0004672,GO:0005488,GO:0005515,GO:0005575,GO:0005622,GO:0005623,GO:0005634,GO:0005737,GO:0006464,GO:0006468,GO:0006793,GO:0006796,GO:0006807,GO:0007154,GO:0007165,GO:0008150,GO:0008152,GO:0009719,GO:0009725,GO:0009735,GO:0009736,GO:0009755,GO:0009927,GO:0009987,GO:0010033,GO:0016301,GO:0016310,GO:0016740,GO:0016772,GO:0016773,GO:0019538,GO:0019899,GO:0019900,GO:0019901,GO:0023052,GO:0032870,GO:0035556,GO:0036211,GO:0042221,GO:0043170,GO:0043226,GO:0043227,GO:0043229,GO:0043231,GO:0043412,GO:0043424,GO:0044237,GO:0044238,GO:0044260,GO:0044267,GO:0044424,GO:0044464,GO:0050789,GO:0050794,GO:0050896,GO:0051716,GO:0060089,GO:0065007,GO:0070887,GO:0071310,GO:0071368,GO:0071495,GO:0071704,GO:0140096,GO:1901564	-	ko:K14490	ko04075,map04075	-	-	-	ko00000,ko00001	-	-	-	Hpt	tr|B9RSW5|B9RSW5_RICCO Histidine-containing phosphotransfer protein OS=Ricinus communis OX=3988 GN=RCOM_0679080 PE=4 SV=1	154	1.57e-83	77.9	100	77.9221	90.2597	AT3G21510.1 | Symbols: AHP1 | histidine-containing phosphotransmitter 1 | chr3:7578432-7579537 REVERSE LENGTH=154	155	1e-68	66	100.649	65.5844	83.7662
NRA309ch01g00676.1	300	3983.cassava4.1_012773m	1.019e-163	518	KOG1591@1|root,KOG1591@2759|Eukaryota,37R0G@33090|Viridiplantae,3GB21@35493|Streptophyta,4JEED@91835|fabids	35493|Streptophyta	E	prolyl 4-hydroxylase	-	GO:0003674,GO:0003824,GO:0004656,GO:0006082,GO:0006464,GO:0006520,GO:0006575,GO:0006807,GO:0008150,GO:0008152,GO:0009987,GO:0016491,GO:0016705,GO:0016706,GO:0018126,GO:0018193,GO:0018208,GO:0018401,GO:0019471,GO:0019511,GO:0019538,GO:0019752,GO:0019798,GO:0031543,GO:0031545,GO:0036211,GO:0043170,GO:0043412,GO:0043436,GO:0044237,GO:0044238,GO:0044260,GO:0044267,GO:0044281,GO:0051213,GO:0055114,GO:0071704,GO:0140096,GO:1901564,GO:1901605	1.14.11.2	ko:K00472	ko00330,ko01100,map00330,map01100	-	R01252	RC00478	ko00000,ko00001,ko01000	-	-	-	2OG-FeII_Oxy_3,ShK	tr|A0A2C9UD28|A0A2C9UD28_MANES procollagen-proline 4-dioxygenase OS=Manihot esculenta OX=3983 GN=MANES_15G019600 PE=3 SV=1	300	7.47e-179	81.7	100	82	91	AT5G18900.1 | Symbols: no symbol available | no full name available | chr5:6304409-6306166 REVERSE LENGTH=298	299	3e-166	77	99.6667	75.6667	85.3333
NRA309ch01g00677.1	175	4006.Lus10034002	1.996e-30	126	2CDY4@1|root,2S65G@2759|Eukaryota,37VPI@33090|Viridiplantae,3GJ4R@35493|Streptophyta,4JPQ2@91835|fabids	35493|Streptophyta	S	Proline-rich nuclear receptor coactivator motif	-	-	-	-	-	-	-	-	-	-	-	-	PNRC	tr|A0A5N5LRP9|A0A5N5LRP9_9ROSI DUF4005 domain-containing protein OS=Salix brachista OX=2182728 GN=DKX38_013559 PE=4 SV=1	216	2.56e-26	38.9	123.429	49.1429	61.7143	No_hits	-	-	-	-	-	-
NRA309ch01g00678.1	963	29760.VIT_05s0020g02310.t01	0	1613	COG1080@1|root,2QREJ@2759|Eukaryota,37RGD@33090|Viridiplantae,3G7H6@35493|Streptophyta	35493|Streptophyta	F	Pyruvate phosphate dikinase	-	GO:0005575,GO:0005622,GO:0005623,GO:0005634,GO:0005737,GO:0005829,GO:0009507,GO:0009532,GO:0009536,GO:0009570,GO:0043226,GO:0043227,GO:0043229,GO:0043231,GO:0044422,GO:0044424,GO:0044434,GO:0044435,GO:0044444,GO:0044446,GO:0044464	2.7.9.1	ko:K01006	ko00620,ko00710,ko00720,ko01100,ko01120,ko01200,map00620,map00710,map00720,map01100,map01120,map01200	M00169,M00171,M00172,M00173	R00206	RC00002,RC00015	ko00000,ko00001,ko00002,ko01000	-	-	-	PEP-utilizers,PEP-utilizers_C,PPDK_N	tr|A0A067KV17|A0A067KV17_JATCU Pyruvate, phosphate dikinase OS=Jatropha curcas OX=180498 GN=JCGZ_02059 PE=3 SV=1	954	0	85.9	99.0654	86.2928	91.0696	AT4G15530.5 | Symbols: PPDK | pyruvate orthophosphate dikinase | chr4:8864828-8870748 REVERSE LENGTH=963	964	0	79	100.104	77.7778	87.1236
NRA309ch01g00679.1	1031	3694.POPTR_0019s09620.1	8.087e-173	579	COG4886@1|root,2SI7S@2759|Eukaryota,37QD6@33090|Viridiplantae,3GCW1@35493|Streptophyta	35493|Streptophyta	S	RESISTANCE protein	-	-	-	-	-	-	-	-	-	-	-	-	LRR_3,NB-ARC,TIR	tr|A0A2C9U398|A0A2C9U398_MANES ADP-ribosyl cyclase/cyclic ADP-ribose hydrolase OS=Manihot esculenta OX=3983 GN=MANES_18G108400 PE=4 SV=1	1187	3.34e-178	45.1	115.131	30.6499	43.55	AT5G17680.2 | Symbols: no symbol available | no full name available | chr5:5822999-5827153 FORWARD LENGTH=1295	1296	2e-163	38	125.703	30.9408	47.5267
NRA309ch01g00680.1	183	3694.POPTR_0010s03150.1	2.894e-69	239	COG0324@1|root,KOG1384@2759|Eukaryota,37HTT@33090|Viridiplantae,3GE3B@35493|Streptophyta,4JFXY@91835|fabids	35493|Streptophyta	J	Adenylate isopentenyltransferase 5	-	GO:0000003,GO:0000902,GO:0000904,GO:0003006,GO:0003674,GO:0003824,GO:0005575,GO:0005622,GO:0005623,GO:0005737,GO:0005739,GO:0006139,GO:0006396,GO:0006399,GO:0006400,GO:0006725,GO:0006807,GO:0008033,GO:0008150,GO:0008152,GO:0009058,GO:0009308,GO:0009451,GO:0009536,GO:0009653,GO:0009690,GO:0009691,GO:0009824,GO:0009826,GO:0009856,GO:0009860,GO:0009932,GO:0009987,GO:0010467,GO:0010817,GO:0016043,GO:0016049,GO:0016070,GO:0016740,GO:0016765,GO:0022414,GO:0030154,GO:0032501,GO:0032502,GO:0032989,GO:0034470,GO:0034641,GO:0034660,GO:0034754,GO:0040007,GO:0042445,GO:0042446,GO:0043170,GO:0043226,GO:0043227,GO:0043229,GO:0043231,GO:0043412,GO:0044237,GO:0044238,GO:0044249,GO:0044424,GO:0044444,GO:0044464,GO:0044706,GO:0046483,GO:0048468,GO:0048588,GO:0048589,GO:0048856,GO:0048868,GO:0048869,GO:0051704,GO:0052381,GO:0052622,GO:0052623,GO:0060560,GO:0065007,GO:0065008,GO:0071704,GO:0071840,GO:0090304,GO:0140098,GO:0140101,GO:1901360,GO:1901564	2.5.1.112,2.5.1.27	ko:K10760	ko00908,ko01100,ko01110,map00908,map01100,map01110	-	R04038,R08051,R08052	RC00121,RC02820	ko00000,ko00001,ko01000,ko01006	-	-	-	IPPT	tr|A0A8X7YX70|A0A8X7YX70_POPTO Uncharacterized protein OS=Populus tomentosa OX=118781 GN=POTOM_037353 PE=3 SV=1	327	1.6e-74	63.4	178.689	69.9454	81.4208	AT5G19040.1 | Symbols: ATIPT5, IPT5 | isopentenyltransferase 5, Arabidopsis thaliana ISOPENTENYLTRANSFERASE 5 | chr5:6362389-6363381 REVERSE LENGTH=330	331	4e-63	56	180.874	60.1093	69.9454
NRA309ch01g00681.1	498	3694.POPTR_0009s16580.1	1.576e-117	394	2CFN4@1|root,2QUB6@2759|Eukaryota,37IGB@33090|Viridiplantae,3G8YB@35493|Streptophyta,4JIN8@91835|fabids	35493|Streptophyta	S	F-box-like	-	-	-	-	-	-	-	-	-	-	-	-	F-box-like	tr|A0A484LEG9|A0A484LEG9_9ASTE F-box domain-containing protein OS=Cuscuta campestris OX=132261 GN=CCAM_LOCUS16245 PE=4 SV=1	447	2.93e-147	51.8	89.759	48.1928	60.241	AT1G67190.1 | Symbols: no symbol available | no full name available | chr1:25133054-25134313 FORWARD LENGTH=419	420	6e-117	46	84.3373	41.9679	56.2249
NRA309ch01g00682.1	433	3694.POPTR_0004s21350.1	2.961e-103	350	2CFN4@1|root,2QUB6@2759|Eukaryota,37IGB@33090|Viridiplantae,3G8YB@35493|Streptophyta,4JIN8@91835|fabids	35493|Streptophyta	S	F-box-like	-	-	-	-	-	-	-	-	-	-	-	-	F-box-like	tr|B9MYX5|B9MYX5_POPTR F-box domain-containing protein OS=Populus trichocarpa OX=3694 GN=POPTR_004G203300 PE=4 SV=1	419	3.46e-111	47	96.7667	45.4965	61.4319	AT1G67190.1 | Symbols: no symbol available | no full name available | chr1:25133054-25134313 FORWARD LENGTH=419	420	4e-105	45	96.9977	43.418	60.739
NRA309ch01g00683.1	266	3983.cassava4.1_005918m	1.059e-121	394	KOG4270@1|root,KOG4270@2759|Eukaryota,37NKK@33090|Viridiplantae,3G82D@35493|Streptophyta,4JEX1@91835|fabids	35493|Streptophyta	T	rho GTPase-activating protein	-	GO:0006950,GO:0008150,GO:0009628,GO:0034059,GO:0036293,GO:0050896,GO:0070482	-	ko:K20642	-	-	-	-	ko00000,ko04131	-	-	-	PBD,RhoGAP	tr|A0A067KQR1|A0A067KQR1_JATCU Rho-GAP domain-containing protein OS=Jatropha curcas OX=180498 GN=JCGZ_06767 PE=4 SV=1	500	7.34e-131	83.5	187.97	72.5564	79.6992	AT3G11490.1 | Symbols: ROPGAP4 | ROP guanosine triphosphatase (GTPase)-activating protein 4 | chr3:3617523-3619567 REVERSE LENGTH=435	436	1e-130	76	163.91	66.1654	76.6917
NRA309ch01g00684.1	336	3988.XP_002530331.1	1.69e-120	395	KOG4270@1|root,KOG4270@2759|Eukaryota,37NKK@33090|Viridiplantae,3G82D@35493|Streptophyta,4JEX1@91835|fabids	35493|Streptophyta	T	rho GTPase-activating protein	-	GO:0006950,GO:0008150,GO:0009628,GO:0034059,GO:0036293,GO:0050896,GO:0070482	-	ko:K20642	-	-	-	-	ko00000,ko04131	-	-	-	PBD,RhoGAP	tr|B9SWG2|B9SWG2_RICCO Gtpase activating protein, putative OS=Ricinus communis OX=3988 GN=RCOM_0293000 PE=4 SV=1	405	3.97e-125	65.3	120.536	62.2024	68.75	AT5G22400.1 | Symbols: no symbol available | no full name available | chr5:7423050-7425335 REVERSE LENGTH=466	467	2e-123	72	138.988	53.5714	61.0119
NRA309ch01g00685.1	1119	225117.XP_009373607.1	3.425e-139	482	28XIB@1|root,2R4BG@2759|Eukaryota,37T5Z@33090|Viridiplantae,3GHA6@35493|Streptophyta,4JRR9@91835|fabids	35493|Streptophyta	T	TMV resistance protein N-like	-	-	-	-	-	-	-	-	-	-	-	-	LRR_3,NB-ARC,TIR	tr|V4TYG7|V4TYG7_CITCL ADP-ribosyl cyclase/cyclic ADP-ribose hydrolase OS=Citrus clementina OX=85681 GN=CICLE_v10023938mg PE=4 SV=1	1254	1.74e-141	32.7	112.064	34.5845	52.4576	AT4G11170.1 | Symbols: RMG1 | Resistance Methylated Gene 1 | chr4:6811127-6817130 FORWARD LENGTH=1095	1096	2e-128	32	97.9446	27.2565	43.9678
NRA309ch01g00686.1	50	No_hits	-	-	-	-	-	-	-	-	-	-	-	-	-	-	-	-	-	-	-	No_hits	-	-	-	-	-	-	No_hits	-	-	-	-	-	-
NRA309ch01g00687.1	159	71139.XP_010057292.1	7.567e-13	74	28XIB@1|root,2R4BG@2759|Eukaryota,37T5Z@33090|Viridiplantae	33090|Viridiplantae	S	TMV resistance protein N-like	-	-	-	-	-	-	-	-	-	-	-	-	NB-ARC,TIR	tr|A0A059C9G1|A0A059C9G1_EUCGR ADP-ribosyl cyclase/cyclic ADP-ribose hydrolase OS=Eucalyptus grandis OX=71139 GN=EUGRSUZ_E03282 PE=4 SV=1	845	1.24e-15	38.8	531.447	43.3962	54.717	AT1G72840.2 | Symbols: TNL40 | | chr1:27409504-27413485 REVERSE LENGTH=1183	1184	2e-12	35	744.654	24.5283	35.2201
NRA309ch01g00688.1	64	No_hits	-	-	-	-	-	-	-	-	-	-	-	-	-	-	-	-	-	-	-	No_hits	-	-	-	-	-	-	No_hits	-	-	-	-	-	-
NRA309ch01g00689.1	100	No_hits	-	-	-	-	-	-	-	-	-	-	-	-	-	-	-	-	-	-	-	No_hits	-	-	-	-	-	-	No_hits	-	-	-	-	-	-
NRA309ch01g00690.1	1489	3983.cassava4.1_000195m	0	2553	KOG1806@1|root,KOG1806@2759|Eukaryota,37MCQ@33090|Viridiplantae,3GDBD@35493|Streptophyta,4JDN9@91835|fabids	35493|Streptophyta	L	Intron-binding protein	AQR	-	-	ko:K12874	ko03040,map03040	M00355	-	-	ko00000,ko00001,ko00002,ko03041	-	-	-	AAA_11,AAA_12,Aquarius_N	tr|A0A067L8R6|A0A067L8R6_JATCU AAA_11 domain-containing protein OS=Jatropha curcas OX=180498 GN=JCGZ_24503 PE=3 SV=1	1529	0	86.8	102.686	84.0833	89.5232	AT2G38770.1 | Symbols: MAC7, EMB2765 | MOS4-ASSOCIATED COMPLEX 7, EMBRYO DEFECTIVE 2765 | chr2:16203185-16210253 REVERSE LENGTH=1509	1510	0	78	101.41	76.8301	85.8966
NRA309ch01g00691.1	677	3656.XP_008459571.1	1.374e-69	260	28PJA@1|root,2QW7G@2759|Eukaryota,37YD4@33090|Viridiplantae,3GP61@35493|Streptophyta,4JSRB@91835|fabids	35493|Streptophyta	S	Serine threonine-protein phosphatase 7 long form homolog	-	-	-	-	-	-	-	-	-	-	-	-	PMD	tr|A0A6A5MCB7|A0A6A5MCB7_LUPAL Aminotransferase-like plant mobile domain-containing protein (Fragment) OS=Lupinus albus OX=3870 GN=Lal_00017269 PE=4 SV=1	561	1.43e-95	43.6	82.8656	25.7016	34.4165	AT1G48120.1 | Symbols: MAIL3 | MAIN-LIKE 3 | chr1:17774238-17779624 REVERSE LENGTH=1340	1341	8e-58	37	198.08	19.3501	26.2925
NRA309ch01g00692.1	252	3983.cassava4.1_014759m	2.233e-119	387	COG0670@1|root,KOG2322@2759|Eukaryota,37N2P@33090|Viridiplantae,3GA75@35493|Streptophyta,4JSZP@91835|fabids	35493|Streptophyta	T	Belongs to the BI1 family	-	-	-	ko:K06890	-	-	-	-	ko00000	-	-	-	Bax1-I	tr|A0A067KYK9|A0A067KYK9_JATCU BI1-like protein OS=Jatropha curcas OX=180498 GN=JCGZ_02071 PE=3 SV=1	246	4.32e-132	81.9	97.619	76.9841	86.9048	AT4G15470.1 | Symbols: LFG5, AtLFG5 | LIFEGUARD 5 | chr4:8843661-8845505 FORWARD LENGTH=256	257	5e-135	75	101.984	76.5873	85.7143
NRA309ch01g00693.1	189	3983.cassava4.1_026046m	1.158e-23	107	KOG0800@1|root,KOG0800@2759|Eukaryota,381H0@33090|Viridiplantae,3GM23@35493|Streptophyta,4JR40@91835|fabids	35493|Streptophyta	O	RING-H2 finger protein	-	GO:0003674,GO:0003824,GO:0004842,GO:0006464,GO:0006508,GO:0006511,GO:0006807,GO:0008150,GO:0008152,GO:0009056,GO:0009057,GO:0009987,GO:0010498,GO:0016567,GO:0016740,GO:0019538,GO:0019787,GO:0019941,GO:0030163,GO:0032446,GO:0036211,GO:0043161,GO:0043170,GO:0043412,GO:0043632,GO:0044237,GO:0044238,GO:0044248,GO:0044257,GO:0044260,GO:0044265,GO:0044267,GO:0051603,GO:0061630,GO:0061659,GO:0070647,GO:0071704,GO:0140096,GO:1901564,GO:1901565,GO:1901575	2.3.2.27	ko:K19041	-	-	-	-	ko00000,ko01000,ko04121	-	-	-	zf-RING_2	tr|A0A2C9W699|A0A2C9W699_MANES RING-type domain-containing protein OS=Manihot esculenta OX=3983 GN=MANES_03G106100 PE=4 SV=1	174	9.45e-24	57.4	92.0635	20.6349	26.9841	AT1G53010.1 | Symbols: ATL19 | Arabidopsis Toxicos en Levadura 19 | chr1:19747847-19748383 FORWARD LENGTH=178	179	1e-26	34	94.709	29.1005	46.5608
NRA309ch01g00694.1	770	3649.evm.model.supercontig_16.55	0	1114	28P7M@1|root,2QVUN@2759|Eukaryota,37TI9@33090|Viridiplantae,3GGSC@35493|Streptophyta,3HNSG@3699|Brassicales	35493|Streptophyta	K	FAR1-related sequence	-	GO:0003674,GO:0003700,GO:0005575,GO:0005622,GO:0005623,GO:0005634,GO:0006355,GO:0007154,GO:0007165,GO:0007602,GO:0008150,GO:0009314,GO:0009416,GO:0009581,GO:0009582,GO:0009583,GO:0009585,GO:0009605,GO:0009628,GO:0009639,GO:0009889,GO:0009891,GO:0009893,GO:0009987,GO:0010017,GO:0010018,GO:0010218,GO:0010468,GO:0010556,GO:0010557,GO:0010604,GO:0010628,GO:0019219,GO:0019222,GO:0023052,GO:0031323,GO:0031325,GO:0031326,GO:0031328,GO:0042752,GO:0042753,GO:0043226,GO:0043227,GO:0043229,GO:0043231,GO:0044424,GO:0044464,GO:0045893,GO:0045935,GO:0048518,GO:0048522,GO:0050789,GO:0050794,GO:0050896,GO:0051171,GO:0051173,GO:0051252,GO:0051254,GO:0051606,GO:0051716,GO:0060255,GO:0065007,GO:0071214,GO:0071478,GO:0071482,GO:0071489,GO:0071490,GO:0080090,GO:0104004,GO:0140110,GO:1902680,GO:1903506,GO:1903508,GO:2000112,GO:2001141	-	-	-	-	-	-	-	-	-	-	FAR1,MULE,SWIM	tr|A0A2P2JED2|A0A2P2JED2_RHIMU Protein FAR1-RELATED SEQUENCE OS=Rhizophora mucronata OX=61149 PE=3 SV=1	789	0	68.6	102.468	68.4416	82.3377	AT3G06250.1 | Symbols: FRS7 | FAR1-related sequence 7 | chr3:1889771-1892065 REVERSE LENGTH=764	765	0	64	99.3506	64.026	79.8701
NRA309ch01g00695.1	396	3694.POPTR_0008s20440.2	1.867e-170	542	COG0619@1|root,2QTQ5@2759|Eukaryota,37RDA@33090|Viridiplantae,3GA9Y@35493|Streptophyta,4JGZ7@91835|fabids	35493|Streptophyta	P	Protein ABCI12, chloroplastic-like	-	GO:0005575,GO:0005622,GO:0005623,GO:0005737,GO:0009507,GO:0009536,GO:0043226,GO:0043227,GO:0043229,GO:0043231,GO:0044424,GO:0044444,GO:0044464	-	-	-	-	-	-	-	-	-	-	CbiQ	tr|B9HMA8|B9HMA8_POPTR Protein ABCI12, chloroplastic OS=Populus trichocarpa OX=3694 GN=POPTR_008G199900 PE=4 SV=1	382	5.6e-186	73	96.4646	72.9798	82.0707	AT3G21580.1 | Symbols: ABCI12 | ATP-binding cassette I12 | chr3:7602009-7603720 REVERSE LENGTH=391	392	3e-160	62	98.9899	62.1212	76.7677
NRA309ch01g00696.1	157	3983.cassava4.1_030219m	3.374e-53	191	29T1F@1|root,2RY1F@2759|Eukaryota,37UWZ@33090|Viridiplantae,3GIGJ@35493|Streptophyta,4JP47@91835|fabids	35493|Streptophyta	S	AWPM-19-like family	-	-	-	-	-	-	-	-	-	-	-	-	AWPM-19	tr|A0A2C9VKQ1|A0A2C9VKQ1_MANES AWPM-19-like family protein OS=Manihot esculenta OX=3983 GN=MANES_07G121700 PE=4 SV=1	167	8.8e-59	71.9	106.369	70.0637	80.2548	AT5G18970.1 | Symbols: no symbol available | no full name available | chr5:6333714-6334539 REVERSE LENGTH=171	172	1e-64	65	109.554	63.6943	78.9809
NRA309ch01g00697.1	440	3694.POPTR_0008s20510.1	7.583e-196	618	KOG1987@1|root,KOG1987@2759|Eukaryota,37HKI@33090|Viridiplantae,3GDYG@35493|Streptophyta,4JDE6@91835|fabids	35493|Streptophyta	D	BTB POZ and MATH domain-containing protein	-	GO:0001101,GO:0003674,GO:0005488,GO:0005515,GO:0005575,GO:0005622,GO:0005623,GO:0005634,GO:0006950,GO:0006970,GO:0007154,GO:0008150,GO:0009414,GO:0009415,GO:0009605,GO:0009628,GO:0009651,GO:0009987,GO:0009991,GO:0010035,GO:0031668,GO:0033554,GO:0042221,GO:0042631,GO:0042802,GO:0043226,GO:0043227,GO:0043229,GO:0043231,GO:0044424,GO:0044464,GO:0050896,GO:0051716,GO:0070887,GO:0071214,GO:0071229,GO:0071462,GO:0071470,GO:0071472,GO:0071496,GO:0104004,GO:1901700,GO:1901701	-	ko:K10523	ko04340,ko04341,map04340,map04341	M00384	-	-	ko00000,ko00001,ko00002,ko04121	-	-	-	BTB	tr|A0A067KVB2|A0A067KVB2_JATCU BTB domain-containing protein OS=Jatropha curcas OX=180498 GN=JCGZ_02085 PE=3 SV=1	412	8.04e-214	70	93.6364	68.4091	78.4091	AT3G06190.1 | Symbols: ATBPM2, BPM2 | BTB-POZ AND MATH DOMAIN 2, BTB-POZ and MATH domain 2 | chr3:1874577-1876575 REVERSE LENGTH=406	407	0	62	92.5	63.8636	76.1364
NRA309ch01g00698.1	334	3694.POPTR_0009s10720.1	1.787e-106	354	COG0657@1|root,KOG1515@2759|Eukaryota,37R02@33090|Viridiplantae,3G9R7@35493|Streptophyta,4JST1@91835|fabids	35493|Streptophyta	V	Carboxylesterase family	-	GO:0003674,GO:0003824,GO:0005575,GO:0005622,GO:0005623,GO:0005737,GO:0005829,GO:0008150,GO:0008152,GO:0009056,GO:0016787,GO:0016788,GO:0044424,GO:0044444,GO:0044464,GO:0052689	-	-	-	-	-	-	-	-	-	-	Abhydrolase_3	tr|A0A8X7Z566|A0A8X7Z566_POPTO Alpha/beta hydrolase fold-3 domain-containing protein OS=Populus tomentosa OX=118781 GN=POTOM_034646 PE=3 SV=1	313	1.67e-121	55.6	93.7126	50.5988	62.8743	AT2G03550.1 | Symbols: no symbol available | no full name available | chr2:1077080-1078018 FORWARD LENGTH=312	313	1e-89	45	93.7126	41.9162	56.8862
NRA309ch01g00699.1	763	71139.XP_010054791.1	0	1335	COG0620@1|root,KOG2263@2759|Eukaryota,37MWV@33090|Viridiplantae,3G84Z@35493|Streptophyta	35493|Streptophyta	E	5-methyltetrahydropteroyltriglutamate-- homocysteine	-	GO:0000096,GO:0000097,GO:0003674,GO:0003824,GO:0003871,GO:0005488,GO:0005507,GO:0005575,GO:0005576,GO:0005622,GO:0005623,GO:0005737,GO:0005773,GO:0005774,GO:0005777,GO:0005829,GO:0005886,GO:0005911,GO:0006082,GO:0006520,GO:0006555,GO:0006790,GO:0006807,GO:0006950,GO:0006970,GO:0008150,GO:0008152,GO:0008168,GO:0008172,GO:0008270,GO:0008652,GO:0008705,GO:0009058,GO:0009066,GO:0009067,GO:0009086,GO:0009506,GO:0009507,GO:0009526,GO:0009532,GO:0009536,GO:0009570,GO:0009628,GO:0009651,GO:0009941,GO:0009987,GO:0010035,GO:0010038,GO:0010043,GO:0016020,GO:0016053,GO:0016740,GO:0016741,GO:0019752,GO:0030054,GO:0031090,GO:0031967,GO:0031975,GO:0032259,GO:0042084,GO:0042085,GO:0042221,GO:0042579,GO:0043167,GO:0043169,GO:0043226,GO:0043227,GO:0043229,GO:0043231,GO:0043436,GO:0044237,GO:0044238,GO:0044249,GO:0044272,GO:0044281,GO:0044283,GO:0044422,GO:0044424,GO:0044434,GO:0044435,GO:0044437,GO:0044444,GO:0044446,GO:0044464,GO:0046394,GO:0046686,GO:0046872,GO:0046914,GO:0048046,GO:0050667,GO:0050896,GO:0055044,GO:0071704,GO:0071944,GO:0098588,GO:0098805,GO:1901564,GO:1901566,GO:1901576,GO:1901605,GO:1901607	2.1.1.14	ko:K00549	ko00270,ko00450,ko01100,ko01110,ko01230,map00270,map00450,map01100,map01110,map01230	M00017	R04405,R09365	RC00035,RC00113,RC01241	ko00000,ko00001,ko00002,ko01000	-	-	-	Meth_synt_1,Meth_synt_2	tr|A0A2I0KL23|A0A2I0KL23_PUNGR 5-methyltetrahydropteroyltriglutamate--homocysteine S-methyltransferase OS=Punica granatum OX=22663 GN=LOC116202551 PE=3 SV=1	765	0	87.7	100.262	87.5491	92.5295	AT5G17920.1 | Symbols: ATCIMS, METS1, ATMETS, ATMS1 | COBALAMIN-INDEPENDENT METHIONINE SYNTHASE, methionine synthesis 1, 5-methyltetrahydropteroyltriglutamate homocysteine methyltransferase 1 | chr5:5935771-5939195 FORWARD LENGTH=765	766	0	85	100.393	84.4037	90.9567
NRA309ch01g00700.1	197	3988.XP_002514116.1	4.197e-21	100	2C2AM@1|root,2RYM2@2759|Eukaryota,37TXU@33090|Viridiplantae,3GF7K@35493|Streptophyta,4JUCH@91835|fabids	35493|Streptophyta	S	Domain of unknown function (DUF4408)	-	-	-	-	-	-	-	-	-	-	-	-	DUF4408,DUF761	tr|A0A2C9UBE6|A0A2C9UBE6_MANES DUF4408 domain-containing protein OS=Manihot esculenta OX=3983 GN=MANES_16G101500 PE=4 SV=1	245	7.63e-20	37.2	124.365	42.6396	59.3909	AT5G56980.1 | Symbols: no symbol available | no full name available | chr5:23056574-23057713 REVERSE LENGTH=379	380	9e-13	54	192.893	19.797	25.8883
NRA309ch01g00701.1	560	3983.cassava4.1_004681m	0	1035	KOG0660@1|root,KOG0660@2759|Eukaryota,37Q5A@33090|Viridiplantae,3G9UI@35493|Streptophyta,4JDNY@91835|fabids	35493|Streptophyta	T	mitogen-activated protein kinase	MPK16	GO:0000165,GO:0003674,GO:0003824,GO:0004672,GO:0004674,GO:0004707,GO:0005575,GO:0005622,GO:0005623,GO:0005634,GO:0005737,GO:0005773,GO:0005886,GO:0006464,GO:0006468,GO:0006793,GO:0006796,GO:0006807,GO:0007154,GO:0007165,GO:0008150,GO:0008152,GO:0009987,GO:0010468,GO:0016020,GO:0016301,GO:0016310,GO:0016740,GO:0016772,GO:0016773,GO:0019222,GO:0019538,GO:0023014,GO:0023052,GO:0035556,GO:0036211,GO:0043170,GO:0043226,GO:0043227,GO:0043229,GO:0043231,GO:0043412,GO:0044237,GO:0044238,GO:0044260,GO:0044267,GO:0044424,GO:0044444,GO:0044464,GO:0050789,GO:0050794,GO:0050896,GO:0051716,GO:0060255,GO:0065007,GO:0071704,GO:0071944,GO:0140096,GO:1901564	-	-	-	-	-	-	-	-	-	-	Pkinase	tr|A0A067KYM8|A0A067KYM8_JATCU mitogen-activated protein kinase OS=Jatropha curcas OX=180498 GN=JCGZ_02086 PE=3 SV=1	560	0	90.9	100	90.8929	94.1071	AT5G19010.1 | Symbols: MPK16 | mitogen-activated protein kinase 16 | chr5:6345096-6347676 REVERSE LENGTH=567	568	0	80	101.429	82.5	89.4643
NRA309ch01g00702.1	693	3983.cassava4.1_034212m	7.695e-307	953	KOG4197@1|root,KOG4197@2759|Eukaryota,37KQ0@33090|Viridiplantae,3GADB@35493|Streptophyta,4JIS8@91835|fabids	35493|Streptophyta	S	Pentatricopeptide repeat-containing protein	-	GO:0000959,GO:0003674,GO:0003676,GO:0003723,GO:0003824,GO:0004518,GO:0004519,GO:0005488,GO:0006139,GO:0006725,GO:0006807,GO:0008150,GO:0008152,GO:0009451,GO:0009987,GO:0016070,GO:0016071,GO:0016556,GO:0016787,GO:0016788,GO:0034641,GO:0043170,GO:0043412,GO:0044237,GO:0044238,GO:0046483,GO:0071704,GO:0080156,GO:0090304,GO:0090305,GO:0097159,GO:1900864,GO:1901360,GO:1901363	-	-	-	-	-	-	-	-	-	-	PPR,PPR_2	tr|A0A2C9W8S7|A0A2C9W8S7_MANES PPR_long domain-containing protein OS=Manihot esculenta OX=3983 GN=MANES_03G185500 PE=4 SV=1	708	5.92e-253	65.6	102.165	66.0895	79.5094	AT5G19020.1 | Symbols: MEF18 | mitochondrial editing factor 18 | chr5:6352771-6354828 REVERSE LENGTH=685	686	0	54	98.9899	52.2367	71.2843
NRA309ch01g00703.1	250	3983.cassava4.1_033193m	1.283e-17	92	28JZP@1|root,2QSE3@2759|Eukaryota,37QZD@33090|Viridiplantae,3GGZ7@35493|Streptophyta,4JS72@91835|fabids	35493|Streptophyta	S	Encoded by	-	-	-	-	-	-	-	-	-	-	-	-	DBD_Tnp_Mut,MULE,SWIM	tr|A0A6P5MDT2|A0A6P5MDT2_ARADU uncharacterized protein LOC110272366 OS=Arachis duranensis OX=130453 GN=LOC110272366 PE=4 SV=1	566	4.35e-42	38.2	226.4	38	54.4	No_hits	-	-	-	-	-	-
NRA309ch01g00704.1	133	No_hits	-	-	-	-	-	-	-	-	-	-	-	-	-	-	-	-	-	-	-	No_hits	-	-	-	-	-	-	No_hits	-	-	-	-	-	-
NRA309ch01g00705.1	322	3694.POPTR_0010s03150.1	1.889e-143	460	COG0324@1|root,KOG1384@2759|Eukaryota,37HTT@33090|Viridiplantae,3GE3B@35493|Streptophyta,4JFXY@91835|fabids	35493|Streptophyta	J	Adenylate isopentenyltransferase 5	-	GO:0000003,GO:0000902,GO:0000904,GO:0003006,GO:0003674,GO:0003824,GO:0005575,GO:0005622,GO:0005623,GO:0005737,GO:0005739,GO:0006139,GO:0006396,GO:0006399,GO:0006400,GO:0006725,GO:0006807,GO:0008033,GO:0008150,GO:0008152,GO:0009058,GO:0009308,GO:0009451,GO:0009536,GO:0009653,GO:0009690,GO:0009691,GO:0009824,GO:0009826,GO:0009856,GO:0009860,GO:0009932,GO:0009987,GO:0010467,GO:0010817,GO:0016043,GO:0016049,GO:0016070,GO:0016740,GO:0016765,GO:0022414,GO:0030154,GO:0032501,GO:0032502,GO:0032989,GO:0034470,GO:0034641,GO:0034660,GO:0034754,GO:0040007,GO:0042445,GO:0042446,GO:0043170,GO:0043226,GO:0043227,GO:0043229,GO:0043231,GO:0043412,GO:0044237,GO:0044238,GO:0044249,GO:0044424,GO:0044444,GO:0044464,GO:0044706,GO:0046483,GO:0048468,GO:0048588,GO:0048589,GO:0048856,GO:0048868,GO:0048869,GO:0051704,GO:0052381,GO:0052622,GO:0052623,GO:0060560,GO:0065007,GO:0065008,GO:0071704,GO:0071840,GO:0090304,GO:0140098,GO:0140101,GO:1901360,GO:1901564	2.5.1.112,2.5.1.27	ko:K10760	ko00908,ko01100,ko01110,map00908,map01100,map01110	-	R04038,R08051,R08052	RC00121,RC02820	ko00000,ko00001,ko01000,ko01006	-	-	-	IPPT	tr|A0A8X7YX70|A0A8X7YX70_POPTO Uncharacterized protein OS=Populus tomentosa OX=118781 GN=POTOM_037353 PE=3 SV=1	327	1.01e-158	72.3	101.553	73.913	85.0932	AT5G19040.1 | Symbols: ATIPT5, IPT5 | isopentenyltransferase 5, Arabidopsis thaliana ISOPENTENYLTRANSFERASE 5 | chr5:6362389-6363381 REVERSE LENGTH=330	331	3e-137	62	102.795	62.4224	73.2919
NRA309ch01g00706.1	285	3988.XP_002517154.1	1.797e-137	441	COG0398@1|root,KOG3140@2759|Eukaryota,37I5C@33090|Viridiplantae,3G79Q@35493|Streptophyta,4JDF1@91835|fabids	35493|Streptophyta	L	TVP38 TMEM64 family membrane protein	-	-	-	-	-	-	-	-	-	-	-	-	SNARE_assoc	tr|B9RTT5|B9RTT5_RICCO Uncharacterized protein OS=Ricinus communis OX=3988 GN=RCOM_0912620 PE=4 SV=1	302	1.88e-150	79.8	105.965	78.9474	88.4211	AT1G03260.1 | Symbols: no symbol available | no full name available | chr1:795678-798102 REVERSE LENGTH=274	275	3e-123	63	96.4912	63.5088	80.3509
NRA309ch01g00707.1	171	3641.EOY05529	4.889e-77	260	KOG4265@1|root,KOG4265@2759|Eukaryota,37UAK@33090|Viridiplantae,3GI35@35493|Streptophyta	35493|Streptophyta	O	ubiquitin-protein transferase activity	-	-	-	-	-	-	-	-	-	-	-	-	-	tr|A0A061ET99|A0A061ET99_THECC EF-hand calcium-binding domain-containing protein 4A OS=Theobroma cacao OX=3641 GN=TCM_020511 PE=4 SV=1	167	5.84e-84	75.2	97.6608	70.7602	79.5322	AT3G06145.1 | Symbols: no symbol available | no full name available | chr3:1860118-1860618 REVERSE LENGTH=166	167	9e-54	55	97.6608	49.7076	67.2515
NRA309ch01g00708.1	457	3983.cassava4.1_005905m	2.726e-122	406	KOG1603@1|root,KOG1603@2759|Eukaryota,37SI8@33090|Viridiplantae,3GAYJ@35493|Streptophyta,4JKGG@91835|fabids	35493|Streptophyta	P	Heavy-metal-associated domain	-	GO:0003674,GO:0005488,GO:0005575,GO:0005618,GO:0005622,GO:0005623,GO:0005737,GO:0005911,GO:0006810,GO:0006811,GO:0006812,GO:0006873,GO:0006875,GO:0008150,GO:0009506,GO:0009987,GO:0019725,GO:0030001,GO:0030003,GO:0030054,GO:0030312,GO:0042592,GO:0043167,GO:0043169,GO:0044424,GO:0044464,GO:0046872,GO:0046914,GO:0046916,GO:0048878,GO:0050801,GO:0051179,GO:0051234,GO:0055044,GO:0055065,GO:0055076,GO:0055080,GO:0055082,GO:0065007,GO:0065008,GO:0071944,GO:0098771	-	-	-	-	-	-	-	-	-	-	HMA	tr|A0A2C9UE41|A0A2C9UE41_MANES HMA domain-containing protein OS=Manihot esculenta OX=3983 GN=MANES_15G023400 PE=4 SV=1	508	2.65e-82	54.8	111.16	62.8009	71.7724	AT3G06130.1 | Symbols: AtHMP25 | HEAVY METAL ASSOCIATED PROTEIN 25 | chr3:1853048-1854673 REVERSE LENGTH=473	474	2e-41	74	103.72	16.4114	18.8184
NRA309ch01g00709.1	291	No_hits	-	-	-	-	-	-	-	-	-	-	-	-	-	-	-	-	-	-	-	No_hits	-	-	-	-	-	-	No_hits	-	-	-	-	-	-
NRA309ch01g00710.1	213	No_hits	-	-	-	-	-	-	-	-	-	-	-	-	-	-	-	-	-	-	-	No_hits	-	-	-	-	-	-	No_hits	-	-	-	-	-	-
NRA309ch01g00711.1	229	29730.Gorai.006G217800.1	1.834e-57	207	COG2453@1|root,KOG1716@2759|Eukaryota,37URN@33090|Viridiplantae,3GPQ0@35493|Streptophyta	35493|Streptophyta	V	dual specificity protein phosphatase	-	GO:0000188,GO:0000302,GO:0001101,GO:0001932,GO:0001933,GO:0002682,GO:0002683,GO:0003674,GO:0003824,GO:0004721,GO:0005575,GO:0005622,GO:0005623,GO:0005634,GO:0005737,GO:0005886,GO:0006464,GO:0006469,GO:0006470,GO:0006793,GO:0006796,GO:0006807,GO:0006950,GO:0006979,GO:0007154,GO:0007165,GO:0008150,GO:0008152,GO:0009892,GO:0009966,GO:0009968,GO:0009987,GO:0010035,GO:0010193,GO:0010363,GO:0010563,GO:0010605,GO:0010646,GO:0010648,GO:0010941,GO:0016020,GO:0016311,GO:0016787,GO:0016788,GO:0016791,GO:0019220,GO:0019222,GO:0019538,GO:0023051,GO:0023052,GO:0023057,GO:0031323,GO:0031324,GO:0031347,GO:0031348,GO:0031399,GO:0031400,GO:0032268,GO:0032269,GO:0033549,GO:0033554,GO:0033673,GO:0034051,GO:0034599,GO:0035556,GO:0036211,GO:0042221,GO:0042325,GO:0042326,GO:0042493,GO:0042578,GO:0043067,GO:0043069,GO:0043086,GO:0043170,GO:0043226,GO:0043227,GO:0043229,GO:0043231,GO:0043405,GO:0043407,GO:0043408,GO:0043409,GO:0043412,GO:0043549,GO:0044092,GO:0044237,GO:0044238,GO:0044260,GO:0044267,GO:0044424,GO:0044464,GO:0045088,GO:0045824,GO:0045859,GO:0045936,GO:0046677,GO:0048519,GO:0048523,GO:0048583,GO:0048585,GO:0050776,GO:0050777,GO:0050789,GO:0050790,GO:0050794,GO:0050896,GO:0051171,GO:0051172,GO:0051174,GO:0051246,GO:0051248,GO:0051338,GO:0051348,GO:0051716,GO:0060255,GO:0060548,GO:0065007,GO:0065009,GO:0070887,GO:0071704,GO:0071900,GO:0071901,GO:0071944,GO:0080090,GO:0080134,GO:0080135,GO:0140096,GO:1901564,GO:1901700,GO:1902531,GO:1902532	3.1.3.16,3.1.3.48	ko:K20551	ko04016,map04016	-	-	-	ko00000,ko00001,ko01000,ko01009	-	-	-	DSPc	tr|A0A5D2Y127|A0A5D2Y127_GOSMU Protein-serine/threonine phosphatase OS=Gossypium mustelinum OX=34275 GN=E1A91_A09G214100v1 PE=4 SV=1	170	2.07e-64	65.7	74.2358	41.048	53.7118	AT3G06110.2 | Symbols: MKP2, DSPTP1B, ATMKP2 | DUAL-SPECIFICITY PROTEIN PHOSPHATASE 1B, MAPK phosphatase 2, ARABIDOPSIS MAPK PHOSPHATASE 2 | chr3:1843517-1844577 FORWARD LENGTH=167	168	6e-63	61	73.3624	38.8646	50.655
NRA309ch01g00712.1	375	3988.XP_002517162.1	4.352e-90	309	KOG1339@1|root,KOG1339@2759|Eukaryota,37SV4@33090|Viridiplantae,3GF3T@35493|Streptophyta,4JENT@91835|fabids	35493|Streptophyta	O	Belongs to the peptidase A1 family	-	GO:0003674,GO:0003824,GO:0004175,GO:0004190,GO:0005488,GO:0005515,GO:0006508,GO:0006807,GO:0008150,GO:0008152,GO:0008233,GO:0009056,GO:0009057,GO:0016787,GO:0019538,GO:0030163,GO:0042802,GO:0043170,GO:0044238,GO:0070001,GO:0070011,GO:0071704,GO:0140096,GO:1901564,GO:1901565,GO:1901575	-	-	-	-	-	-	-	-	-	-	TAXi_C,TAXi_N	tr|B9RTU3|B9RTU3_RICCO Basic 7S globulin 2 small subunit, putative OS=Ricinus communis OX=3988 GN=RCOM_0912800 PE=3 SV=1	411	7.84e-95	47.5	109.6	50.6667	68	AT1G03220.1 | Symbols: SAP2 | secreted aspartic protease 2 | chr1:787143-788444 FORWARD LENGTH=433	434	1e-70	38	115.733	42.4	58.9333
NRA309ch01g00713.1	321	3983.cassava4.1_031616m	8.491e-84	288	KOG1339@1|root,KOG1339@2759|Eukaryota,37Q1N@33090|Viridiplantae,3G89Y@35493|Streptophyta,4JIDB@91835|fabids	35493|Streptophyta	O	Belongs to the peptidase A1 family	-	-	-	-	-	-	-	-	-	-	-	-	TAXi_C,TAXi_N	tr|A0A6A6KGH3|A0A6A6KGH3_HEVBR Peptidase A1 domain-containing protein OS=Hevea brasiliensis OX=3981 GN=GH714_003068 PE=3 SV=1	393	8.07e-92	56	122.43	52.648	63.2399	AT1G03220.1 | Symbols: SAP2 | secreted aspartic protease 2 | chr1:787143-788444 FORWARD LENGTH=433	434	4e-76	45	135.202	41.1215	56.0748
NRA309ch01g00714.1	82	3694.POPTR_0006s06820.1	4.84e-29	117	KOG1339@1|root,KOG1339@2759|Eukaryota,37Q1N@33090|Viridiplantae,3G89Y@35493|Streptophyta,4JIDB@91835|fabids	35493|Streptophyta	O	Belongs to the peptidase A1 family	-	-	-	-	-	-	-	-	-	-	-	-	TAXi_C,TAXi_N	tr|A0A5N5FMQ6|A0A5N5FMQ6_9ROSA Basic 7S globulin-like OS=Pyrus ussuriensis x Pyrus communis OX=2448454 GN=D8674_009825 PE=3 SV=1	193	2.43e-28	66.2	235.366	59.7561	73.1707	AT1G03220.1 | Symbols: SAP2 | secreted aspartic protease 2 | chr1:787143-788444 FORWARD LENGTH=433	434	1e-29	64	529.268	57.3171	74.3902
NRA309ch01g00715.1	298	3983.cassava4.1_024317m	1.522e-104	347	COG0580@1|root,KOG0223@2759|Eukaryota,37PHH@33090|Viridiplantae,3GE9T@35493|Streptophyta,4JRYE@91835|fabids	35493|Streptophyta	G	Belongs to the MIP aquaporin (TC 1.A.8) family	-	GO:0003674,GO:0005215,GO:0005372,GO:0005575,GO:0005623,GO:0005886,GO:0005887,GO:0006810,GO:0006811,GO:0006820,GO:0006833,GO:0006855,GO:0008150,GO:0008509,GO:0015075,GO:0015103,GO:0015238,GO:0015250,GO:0015267,GO:0015318,GO:0015698,GO:0015893,GO:0016020,GO:0016021,GO:0022803,GO:0022804,GO:0022838,GO:0022857,GO:0031224,GO:0031226,GO:0034220,GO:0035445,GO:0042044,GO:0042221,GO:0042493,GO:0044425,GO:0044459,GO:0044464,GO:0046713,GO:0046715,GO:0050896,GO:0051179,GO:0051234,GO:0055085,GO:0071944,GO:0098656,GO:0098660,GO:0098661	-	ko:K09874	-	-	-	-	ko00000,ko02000	1.A.8.12	-	-	MIP	tr|A0A7N2LUX2|A0A7N2LUX2_QUELO Aquaporin NIP7-1 OS=Quercus lobata OX=97700 PE=3 SV=1	282	4.39e-117	68.1	94.6309	58.0537	69.4631	AT3G06100.1 | Symbols: NLM8, NIP7;1, NLM6 | NOD26-LIKE MIP 6, NOD26-like intrinsic protein 7;1, NOD26-LIKE MIP 8 | chr3:1841388-1842934 REVERSE LENGTH=275	276	1e-92	54	92.6174	47.9866	64.094
NRA309ch01g00716.1	251	3694.POPTR_0010s03730.1	5.108e-115	374	COG5208@1|root,KOG1657@2759|Eukaryota,37QDI@33090|Viridiplantae,3GBKB@35493|Streptophyta,4JSRJ@91835|fabids	35493|Streptophyta	B	Nuclear transcription factor Y subunit C-3-like	-	GO:0005575,GO:0005622,GO:0005623,GO:0005634,GO:0005737,GO:0008150,GO:0043226,GO:0043227,GO:0043229,GO:0043231,GO:0044424,GO:0044464,GO:0048519,GO:0048579,GO:0048580,GO:0048581,GO:0048583,GO:0048585,GO:0048586,GO:0050789,GO:0050793,GO:0051093,GO:0051239,GO:0051241,GO:0065007,GO:2000026,GO:2000028,GO:2000241,GO:2000242	-	ko:K08066	ko04612,ko05152,map04612,map05152	-	-	-	ko00000,ko00001,ko03000	-	-	-	CBFD_NFYB_HMF	tr|A0A4U5Q760|A0A4U5Q760_POPAL Nuclear transcription factor Y subunit C-9-like OS=Populus alba OX=43335 GN=D5086_0000146200 PE=4 SV=1	258	1.92e-126	81.9	102.789	79.2829	85.259	AT1G08970.1 | Symbols: NF-YC9, HAP5C | HEME ACTIVATED PROTEIN 5C, "nuclear factor Y, subunit C9" | chr1:2883144-2883839 FORWARD LENGTH=231	232	1e-83	62	92.4303	57.3705	64.1434
NRA309ch01g00717.1	325	3694.POPTR_0010s19920.1	9.099e-148	473	KOG1210@1|root,KOG1210@2759|Eukaryota,37NT1@33090|Viridiplantae,3G8W2@35493|Streptophyta,4JHP1@91835|fabids	35493|Streptophyta	Q	3-ketodihydrosphingosine reductase-like	-	GO:0003674,GO:0003824,GO:0005575,GO:0005576,GO:0005615,GO:0005622,GO:0005623,GO:0005737,GO:0005783,GO:0005789,GO:0006629,GO:0006643,GO:0006665,GO:0006666,GO:0006807,GO:0008150,GO:0008152,GO:0008610,GO:0009058,GO:0009987,GO:0012505,GO:0016020,GO:0016491,GO:0016614,GO:0016616,GO:0030148,GO:0031984,GO:0042175,GO:0042180,GO:0043226,GO:0043227,GO:0043229,GO:0043231,GO:0044237,GO:0044238,GO:0044249,GO:0044255,GO:0044281,GO:0044421,GO:0044422,GO:0044424,GO:0044425,GO:0044432,GO:0044444,GO:0044446,GO:0044464,GO:0046467,GO:0046519,GO:0047560,GO:0055114,GO:0071704,GO:0097164,GO:0098827,GO:1901564,GO:1901566,GO:1901576	1.1.1.102	ko:K04708	ko00600,ko01100,map00600,map01100	M00094,M00099	R02978	RC00089	ko00000,ko00001,ko00002,ko01000	-	-	-	adh_short	tr|A0A8T1RBY6|A0A8T1RBY6_CARIL 3-dehydrosphinganine reductase OS=Carya illinoinensis OX=32201 GN=CIPAW_02G093600 PE=4 SV=1	339	1.51e-166	75.9	104.308	75.6923	89.2308	AT3G06060.2 | Symbols: TSC10A | TSC10A | chr3:1828296-1830211 REVERSE LENGTH=343	344	2e-156	69	105.846	67.6923	83.3846
NRA309ch01g00718.1	387	3694.POPTR_0010s10240.1	6.902e-90	309	KOG0800@1|root,KOG0800@2759|Eukaryota,37QE3@33090|Viridiplantae,3GDAF@35493|Streptophyta,4JS1Q@91835|fabids	35493|Streptophyta	O	Ring finger domain	-	GO:0000209,GO:0003674,GO:0003824,GO:0004842,GO:0005575,GO:0006464,GO:0006508,GO:0006511,GO:0006807,GO:0007275,GO:0008150,GO:0008152,GO:0009056,GO:0009057,GO:0009553,GO:0009555,GO:0009561,GO:0009987,GO:0010498,GO:0016020,GO:0016567,GO:0016740,GO:0019538,GO:0019787,GO:0019941,GO:0030163,GO:0032446,GO:0032501,GO:0032502,GO:0036211,GO:0043161,GO:0043170,GO:0043412,GO:0043632,GO:0044237,GO:0044238,GO:0044248,GO:0044257,GO:0044260,GO:0044265,GO:0044267,GO:0048229,GO:0048856,GO:0050789,GO:0050794,GO:0051603,GO:0051726,GO:0055046,GO:0061630,GO:0061659,GO:0065007,GO:0070647,GO:0071704,GO:0140096,GO:1901564,GO:1901565,GO:1901575	2.3.2.27	ko:K19043	-	-	-	-	ko00000,ko01000,ko04121	-	-	-	zf-C3HC4_2,zf-RING_2,zf-rbx1	tr|A0A2K1YRA5|A0A2K1YRA5_POPTR RING-type domain-containing protein (Fragment) OS=Populus trichocarpa OX=3694 GN=POPTR_010G092300 PE=4 SV=1	422	3.71e-93	53.5	109.044	48.8372	57.8811	AT4G14220.1 | Symbols: RHF1A | RING-H2 group F1A | chr4:8196012-8198240 FORWARD LENGTH=371	372	5e-65	46	96.124	35.9173	48.3204
NRA309ch01g00719.1	198	3983.cassava4.1_016857m	2.8e-65	228	2A6WB@1|root,2RYCU@2759|Eukaryota,37TWV@33090|Viridiplantae,3GI7W@35493|Streptophyta,4JP9F@91835|fabids	35493|Streptophyta	S	GPI-anchored protein At3g06035-like	-	GO:0005575,GO:0005623,GO:0005886,GO:0016020,GO:0031224,GO:0031225,GO:0031226,GO:0044425,GO:0044459,GO:0044464,GO:0046658,GO:0071944	-	-	-	-	-	-	-	-	-	-	-	tr|A0A8J4RQD9|A0A8J4RQD9_9ROSI GPI-anchored protein OS=Castanea mollissima OX=60419 GN=CMV_004434 PE=4 SV=1	199	1.87e-73	61.3	100.505	60.101	74.7475	AT3G06035.1 | Symbols: no symbol available | no full name available | chr3:1823172-1824110 REVERSE LENGTH=200	201	5e-64	54	101.515	46.9697	61.6162
NRA309ch01g00720.1	846	3827.XP_004490282.1	1.398e-246	786	28PQ2@1|root,2QWCA@2759|Eukaryota,37NA7@33090|Viridiplantae,3GAAP@35493|Streptophyta,4JRMF@91835|fabids	35493|Streptophyta	S	52 kDa repressor of the inhibitor of the protein kinase-like	-	-	-	-	-	-	-	-	-	-	-	-	DUF4371,Dimer_Tnp_hAT	tr|A0A6P4D6W8|A0A6P4D6W8_ARADU zinc finger MYM-type protein 1-like OS=Arachis duranensis OX=130453 GN=LOC107486284 PE=4 SV=1	823	5.16e-315	55.6	97.2813	53.7825	70.8038	AT1G19260.1 | Symbols: LOH3 | | chr1:6657260-6659569 REVERSE LENGTH=769	770	3e-155	37	91.0165	33.4515	51.6548
NRA309ch01g00721.1	254	3988.XP_002517200.1	3.227e-50	187	28P77@1|root,2QVU6@2759|Eukaryota,37T4H@33090|Viridiplantae,3GC9D@35493|Streptophyta,4JQ62@91835|fabids	35493|Streptophyta	S	Protein FANTASTIC FOUR	-	-	-	-	-	-	-	-	-	-	-	-	FAF	tr|B9RTY1|B9RTY1_RICCO FAF domain-containing protein OS=Ricinus communis OX=3988 GN=RCOM_0913780 PE=3 SV=1	281	2.23e-51	41.9	110.63	49.2126	66.9291	AT5G19260.1 | Symbols: FAF3 | FANTASTIC FOUR 3 | chr5:6479494-6480360 REVERSE LENGTH=288	289	6e-24	40	113.78	30.7087	40.1575
NRA309ch01g00722.1	353	3694.POPTR_0008s14910.1	4.313e-166	527	COG2106@1|root,KOG3925@2759|Eukaryota,37PC2@33090|Viridiplantae,3G8VQ@35493|Streptophyta,4JHWW@91835|fabids	35493|Streptophyta	S	Putative RNA methyltransferase	-	-	-	ko:K09142	-	-	-	-	ko00000	-	-	-	Methyltrn_RNA_3	tr|A0A067L6L4|A0A067L6L4_JATCU Methyltransferase C9orf114 OS=Jatropha curcas OX=180498 GN=JCGZ_02138 PE=3 SV=1	359	1.19e-175	74.5	101.7	76.204	85.2691	AT5G19300.1 | Symbols: no symbol available | no full name available | chr5:6495593-6497987 FORWARD LENGTH=398	399	9e-160	68	113.031	62.8895	75.3541
NRA309ch01g00723.1	701	3988.XP_002517207.1	0	1106	KOG0167@1|root,KOG0167@2759|Eukaryota,37QQJ@33090|Viridiplantae,3GAJ7@35493|Streptophyta,4JHQP@91835|fabids	35493|Streptophyta	S	Arm repeat protein interacting with	-	GO:0001101,GO:0005575,GO:0005622,GO:0005623,GO:0005634,GO:0005737,GO:0005886,GO:0006950,GO:0006970,GO:0008150,GO:0009628,GO:0009651,GO:0009719,GO:0009725,GO:0009737,GO:0010029,GO:0010033,GO:0010187,GO:0016020,GO:0033993,GO:0042221,GO:0043226,GO:0043227,GO:0043229,GO:0043231,GO:0044424,GO:0044464,GO:0048519,GO:0048580,GO:0048581,GO:0050789,GO:0050793,GO:0050896,GO:0051093,GO:0051239,GO:0051241,GO:0065007,GO:0071944,GO:0097305,GO:1900140,GO:1901700,GO:2000026	-	-	-	-	-	-	-	-	-	-	Arm,BTB	tr|A0A2C9W8H5|A0A2C9W8H5_MANES BTB domain-containing protein OS=Manihot esculenta OX=3983 GN=MANES_03G181400 PE=4 SV=1	708	3.91e-248	81.7	100.999	81.0271	88.7304	AT5G19330.1 | Symbols: ARIA | ARM repeat protein interacting with ABF2 | chr5:6508095-6512701 REVERSE LENGTH=710	711	0	74	101.427	73.7518	86.3053
NRA309ch01g00724.1	256	3847.GLYMA10G39560.1	8.973e-77	264	28PRZ@1|root,2QWEG@2759|Eukaryota,37SUW@33090|Viridiplantae,3GFIP@35493|Streptophyta,4JE1N@91835|fabids	35493|Streptophyta	-	-	-	-	-	-	-	-	-	-	-	-	-	-	-	tr|A0A8B8MIC3|A0A8B8MIC3_ABRPR mental retardation GTPase activating protein homolog 4 OS=Abrus precatorius OX=3816 GN=LOC113873637 PE=4 SV=1	242	7.27e-58	59.2	94.5312	60.5469	68.3594	AT3G05980.1 | Symbols: no symbol available | no full name available | chr3:1795514-1796251 FORWARD LENGTH=245	246	1e-44	45	96.0938	39.4531	52.3438
NRA309ch01g00725.1	320	3983.cassava4.1_026121m	2.339e-93	316	28NZZ@1|root,2QVKJ@2759|Eukaryota,37SWE@33090|Viridiplantae,3GC72@35493|Streptophyta,4JNGZ@91835|fabids	35493|Streptophyta	S	membrane-associated kinase regulator	-	-	-	-	-	-	-	-	-	-	-	-	-	tr|A0A2C9UDF4|A0A2C9UDF4_MANES Membrane-associated kinase regulator 1 OS=Manihot esculenta OX=3983 GN=MANES_15G026800 PE=4 SV=1	340	1.05e-84	54.4	106.25	61.25	70.3125	AT5G26230.1 | Symbols: MAKR1 | membrane-associated kinase regulator 1 | chr5:9173517-9174542 REVERSE LENGTH=341	342	2e-66	51	106.875	51.25	60.3125
NRA309ch01g00726.1	400	3983.cassava4.1_009907m	1.017e-156	503	COG5333@1|root,KOG0834@2759|Eukaryota,37HSU@33090|Viridiplantae,3GEUS@35493|Streptophyta,4JE8P@91835|fabids	35493|Streptophyta	D	Belongs to the cyclin family	-	GO:0000079,GO:0000307,GO:0001932,GO:0001934,GO:0003674,GO:0005575,GO:0005622,GO:0005623,GO:0005634,GO:0006355,GO:0006357,GO:0008150,GO:0009889,GO:0009891,GO:0009893,GO:0010468,GO:0010556,GO:0010557,GO:0010562,GO:0010604,GO:0010628,GO:0016538,GO:0019207,GO:0019219,GO:0019220,GO:0019222,GO:0019887,GO:0030234,GO:0031323,GO:0031325,GO:0031326,GO:0031328,GO:0031399,GO:0031401,GO:0032268,GO:0032270,GO:0032991,GO:0033674,GO:0042325,GO:0042327,GO:0043085,GO:0043226,GO:0043227,GO:0043229,GO:0043231,GO:0043549,GO:0044093,GO:0044424,GO:0044464,GO:0045737,GO:0045787,GO:0045859,GO:0045860,GO:0045893,GO:0045935,GO:0045937,GO:0045944,GO:0048518,GO:0048522,GO:0050789,GO:0050790,GO:0050794,GO:0051171,GO:0051173,GO:0051174,GO:0051246,GO:0051247,GO:0051252,GO:0051254,GO:0051338,GO:0051347,GO:0051726,GO:0060255,GO:0061695,GO:0065007,GO:0065009,GO:0071900,GO:0071902,GO:0080090,GO:0098772,GO:1901407,GO:1901409,GO:1902494,GO:1902554,GO:1902680,GO:1902911,GO:1903506,GO:1903508,GO:1904029,GO:1904031,GO:1990234,GO:2000112,GO:2001141	-	ko:K15188	ko05202,map05202	-	-	-	ko00000,ko00001,ko03021	-	-	-	Cyclin_N	tr|A0A8G0VVY5|A0A8G0VVY5_9ROSI Cyclin T1-1 OS=Dimocarpus longan OX=128017 GN=Dlo003724 PE=2 SV=1	373	1.52e-158	67.1	93.25	64.25	71.25	AT4G19600.1 | Symbols: CYCT1;4 | | chr4:10673619-10676532 FORWARD LENGTH=541	542	2e-71	50	135.5	27.75	37.25
NRA309ch01g00727.1	799	3694.POPTR_0010s10040.1	0	1346	COG0038@1|root,KOG0474@2759|Eukaryota,37RHH@33090|Viridiplantae,3G8KS@35493|Streptophyta,4JI1G@91835|fabids	35493|Streptophyta	P	Chloride channel protein	-	GO:0000902,GO:0005575,GO:0005622,GO:0005623,GO:0005737,GO:0005794,GO:0005802,GO:0008150,GO:0009653,GO:0009826,GO:0009987,GO:0012505,GO:0016020,GO:0016043,GO:0016049,GO:0031984,GO:0032502,GO:0032989,GO:0040007,GO:0043226,GO:0043227,GO:0043229,GO:0043231,GO:0044422,GO:0044424,GO:0044431,GO:0044444,GO:0044446,GO:0044464,GO:0048589,GO:0048856,GO:0048869,GO:0060560,GO:0071840,GO:0098791	-	ko:K05016	-	-	-	-	ko00000,ko01009,ko04040	2.A.49.3.3	-	-	CBS,Voltage_CLC	tr|A0A8T2XT24|A0A8T2XT24_POPDE Chloride channel protein OS=Populus deltoides OX=3696 GN=H0E87_018840 PE=3 SV=1	799	0	84.2	100	84.4806	91.3642	AT5G26240.1 | Symbols: ATCLC-D, CLC-D, CLCd, AtCLCd | chloride channel D | chr5:9189622-9194347 FORWARD LENGTH=792	793	0	80	99.2491	79.8498	87.8598
NRA309ch01g00728.1	191	3694.POPTR_0008s15040.1	6.133e-60	212	2AHAV@1|root,2RZ1W@2759|Eukaryota,37UZ8@33090|Viridiplantae,3GIQT@35493|Streptophyta,4JPD2@91835|fabids	35493|Streptophyta	S	Plastocyanin-like domain	-	-	-	-	-	-	-	-	-	-	-	-	Cu_bind_like	tr|A0A6P5WR32|A0A6P5WR32_DURZI mavicyanin-like OS=Durio zibethinus OX=66656 GN=LOC111276678 PE=4 SV=1	182	3.25e-66	62.7	95.288	58.1152	67.5393	AT5G26330.1 | Symbols: no symbol available | no full name available | chr5:9241614-9242635 REVERSE LENGTH=187	188	1e-57	64	98.4293	39.7906	50.2618
NRA309ch01g00729.1	157	3988.XP_002517216.1	2.958e-82	274	KOG0254@1|root,KOG0254@2759|Eukaryota,37HW1@33090|Viridiplantae,3GBKE@35493|Streptophyta,4JRBU@91835|fabids	35493|Streptophyta	U	Belongs to the major facilitator superfamily. Sugar transporter (TC 2.A.1.1) family	-	GO:0001101,GO:0003674,GO:0005215,GO:0005351,GO:0005355,GO:0005356,GO:0005358,GO:0005402,GO:0005575,GO:0005623,GO:0005886,GO:0005911,GO:0006810,GO:0006811,GO:0006812,GO:0006950,GO:0006970,GO:0008150,GO:0008324,GO:0008643,GO:0008645,GO:0009414,GO:0009415,GO:0009506,GO:0009628,GO:0009651,GO:0009679,GO:0009719,GO:0009725,GO:0009737,GO:0010033,GO:0010035,GO:0015075,GO:0015077,GO:0015078,GO:0015144,GO:0015145,GO:0015149,GO:0015291,GO:0015293,GO:0015294,GO:0015295,GO:0015318,GO:0015672,GO:0015749,GO:0016020,GO:0022804,GO:0022857,GO:0022890,GO:0030054,GO:0033993,GO:0034219,GO:0034220,GO:0042221,GO:0044464,GO:0046323,GO:0050896,GO:0051119,GO:0051179,GO:0051234,GO:0055044,GO:0055085,GO:0071702,GO:0071944,GO:0097305,GO:0098655,GO:0098660,GO:0098662,GO:1901700,GO:1902600,GO:1904659	-	-	-	-	-	-	-	-	-	-	Sugar_tr	tr|A0A0V0HGL2|A0A0V0HGL2_SOLCH Putative ovule protein OS=Solanum chacoense OX=4108 PE=3 SV=1	156	1.02e-87	86.4	99.3631	84.7134	91.0828	AT5G26340.1 | Symbols: MSS1, ATSTP13, STP13 | SUGAR TRANSPORT PROTEIN 13 | chr5:9243851-9246994 REVERSE LENGTH=526	527	2e-83	83	335.669	82.8025	85.3503
NRA309ch01g00730.1	510	3988.XP_002517216.1	9.158e-277	856	KOG0254@1|root,KOG0254@2759|Eukaryota,37HW1@33090|Viridiplantae,3GBKE@35493|Streptophyta,4JRBU@91835|fabids	35493|Streptophyta	U	Belongs to the major facilitator superfamily. Sugar transporter (TC 2.A.1.1) family	-	GO:0001101,GO:0003674,GO:0005215,GO:0005351,GO:0005355,GO:0005356,GO:0005358,GO:0005402,GO:0005575,GO:0005623,GO:0005886,GO:0005911,GO:0006810,GO:0006811,GO:0006812,GO:0006950,GO:0006970,GO:0008150,GO:0008324,GO:0008643,GO:0008645,GO:0009414,GO:0009415,GO:0009506,GO:0009628,GO:0009651,GO:0009679,GO:0009719,GO:0009725,GO:0009737,GO:0010033,GO:0010035,GO:0015075,GO:0015077,GO:0015078,GO:0015144,GO:0015145,GO:0015149,GO:0015291,GO:0015293,GO:0015294,GO:0015295,GO:0015318,GO:0015672,GO:0015749,GO:0016020,GO:0022804,GO:0022857,GO:0022890,GO:0030054,GO:0033993,GO:0034219,GO:0034220,GO:0042221,GO:0044464,GO:0046323,GO:0050896,GO:0051119,GO:0051179,GO:0051234,GO:0055044,GO:0055085,GO:0071702,GO:0071944,GO:0097305,GO:0098655,GO:0098660,GO:0098662,GO:1901700,GO:1902600,GO:1904659	-	-	-	-	-	-	-	-	-	-	Sugar_tr	tr|A0A4D6LTZ2|A0A4D6LTZ2_VIGUN MFS transporter OS=Vigna unguiculata OX=3917 GN=DEO72_LG4g2827 PE=3 SV=1	522	1.1e-305	83.9	102.353	82.7451	93.1373	AT5G26340.1 | Symbols: MSS1, ATSTP13, STP13 | SUGAR TRANSPORT PROTEIN 13 | chr5:9243851-9246994 REVERSE LENGTH=526	527	0	81	103.333	80.1961	90.9804
NRA309ch01g00731.1	543	29730.Gorai.006G237400.1	2.433e-293	906	KOG0254@1|root,KOG0254@2759|Eukaryota,37HW1@33090|Viridiplantae,3GBKE@35493|Streptophyta	35493|Streptophyta	U	Belongs to the major facilitator superfamily. Sugar transporter (TC 2.A.1.1) family	-	GO:0001101,GO:0003674,GO:0005215,GO:0005351,GO:0005355,GO:0005356,GO:0005358,GO:0005402,GO:0005575,GO:0005623,GO:0005886,GO:0005911,GO:0006810,GO:0006811,GO:0006812,GO:0006950,GO:0006970,GO:0008150,GO:0008324,GO:0008643,GO:0008645,GO:0009414,GO:0009415,GO:0009506,GO:0009628,GO:0009651,GO:0009679,GO:0009719,GO:0009725,GO:0009737,GO:0010033,GO:0010035,GO:0015075,GO:0015077,GO:0015078,GO:0015144,GO:0015145,GO:0015149,GO:0015291,GO:0015293,GO:0015294,GO:0015295,GO:0015318,GO:0015672,GO:0015749,GO:0016020,GO:0022804,GO:0022857,GO:0022890,GO:0030054,GO:0033993,GO:0034219,GO:0034220,GO:0042221,GO:0044464,GO:0046323,GO:0050896,GO:0051119,GO:0051179,GO:0051234,GO:0055044,GO:0055085,GO:0071702,GO:0071944,GO:0097305,GO:0098655,GO:0098660,GO:0098662,GO:1901700,GO:1902600,GO:1904659	-	-	-	-	-	-	-	-	-	-	Sugar_tr	tr|A0A8T1RNK6|A0A8T1RNK6_CARIL Major facilitator superfamily (MFS) profile domain-containing protein OS=Carya illinoinensis OX=32201 GN=CIPAW_01G164300 PE=3 SV=1	527	0	86.4	97.0534	84.1621	89.5028	AT5G26340.1 | Symbols: MSS1, ATSTP13, STP13 | SUGAR TRANSPORT PROTEIN 13 | chr5:9243851-9246994 REVERSE LENGTH=526	527	0	81	97.0534	80.663	88.9503
NRA309ch01g00732.1	510	4081.Solyc09g075820.2.1	1.898e-277	858	KOG0254@1|root,KOG0254@2759|Eukaryota,37HW1@33090|Viridiplantae,3GBKE@35493|Streptophyta,44GH9@71274|asterids	35493|Streptophyta	U	Belongs to the major facilitator superfamily. Sugar transporter (TC 2.A.1.1) family	-	GO:0001101,GO:0003674,GO:0005215,GO:0005351,GO:0005355,GO:0005356,GO:0005358,GO:0005402,GO:0005575,GO:0005623,GO:0005886,GO:0005911,GO:0006810,GO:0006811,GO:0006812,GO:0006950,GO:0006970,GO:0008150,GO:0008324,GO:0008643,GO:0008645,GO:0009414,GO:0009415,GO:0009506,GO:0009628,GO:0009651,GO:0009679,GO:0009719,GO:0009725,GO:0009737,GO:0010033,GO:0010035,GO:0015075,GO:0015077,GO:0015078,GO:0015144,GO:0015145,GO:0015149,GO:0015291,GO:0015293,GO:0015294,GO:0015295,GO:0015318,GO:0015672,GO:0015749,GO:0016020,GO:0022804,GO:0022857,GO:0022890,GO:0030054,GO:0033993,GO:0034219,GO:0034220,GO:0042221,GO:0044464,GO:0046323,GO:0050896,GO:0051119,GO:0051179,GO:0051234,GO:0055044,GO:0055085,GO:0071702,GO:0071944,GO:0097305,GO:0098655,GO:0098660,GO:0098662,GO:1901700,GO:1902600,GO:1904659	-	-	-	-	-	-	-	-	-	-	Sugar_tr	tr|A0A4D6LTZ2|A0A4D6LTZ2_VIGUN MFS transporter OS=Vigna unguiculata OX=3917 GN=DEO72_LG4g2827 PE=3 SV=1	522	3.85e-306	83.9	102.353	82.7451	93.1373	AT5G26340.1 | Symbols: MSS1, ATSTP13, STP13 | SUGAR TRANSPORT PROTEIN 13 | chr5:9243851-9246994 REVERSE LENGTH=526	527	0	82	103.333	80.5882	90.9804
NRA309ch01g00733.1	534	29730.Gorai.006G237400.1	1.281e-297	917	KOG0254@1|root,KOG0254@2759|Eukaryota,37HW1@33090|Viridiplantae,3GBKE@35493|Streptophyta	35493|Streptophyta	U	Belongs to the major facilitator superfamily. Sugar transporter (TC 2.A.1.1) family	-	GO:0001101,GO:0003674,GO:0005215,GO:0005351,GO:0005355,GO:0005356,GO:0005358,GO:0005402,GO:0005575,GO:0005623,GO:0005886,GO:0005911,GO:0006810,GO:0006811,GO:0006812,GO:0006950,GO:0006970,GO:0008150,GO:0008324,GO:0008643,GO:0008645,GO:0009414,GO:0009415,GO:0009506,GO:0009628,GO:0009651,GO:0009679,GO:0009719,GO:0009725,GO:0009737,GO:0010033,GO:0010035,GO:0015075,GO:0015077,GO:0015078,GO:0015144,GO:0015145,GO:0015149,GO:0015291,GO:0015293,GO:0015294,GO:0015295,GO:0015318,GO:0015672,GO:0015749,GO:0016020,GO:0022804,GO:0022857,GO:0022890,GO:0030054,GO:0033993,GO:0034219,GO:0034220,GO:0042221,GO:0044464,GO:0046323,GO:0050896,GO:0051119,GO:0051179,GO:0051234,GO:0055044,GO:0055085,GO:0071702,GO:0071944,GO:0097305,GO:0098655,GO:0098660,GO:0098662,GO:1901700,GO:1902600,GO:1904659	-	-	-	-	-	-	-	-	-	-	Sugar_tr	tr|A0A8T1RNK6|A0A8T1RNK6_CARIL Major facilitator superfamily (MFS) profile domain-containing protein OS=Carya illinoinensis OX=32201 GN=CIPAW_01G164300 PE=3 SV=1	527	0	87.6	98.6891	87.6404	92.5094	AT5G26340.1 | Symbols: MSS1, ATSTP13, STP13 | SUGAR TRANSPORT PROTEIN 13 | chr5:9243851-9246994 REVERSE LENGTH=526	527	0	83	98.6891	82.9588	90.6367
NRA309ch01g00734.1	1472	3988.XP_002516769.1	0	1287	2BYKY@1|root,2QTJH@2759|Eukaryota,37HXT@33090|Viridiplantae,3GC3N@35493|Streptophyta,4JETR@91835|fabids	35493|Streptophyta	S	Protein TIME FOR	-	-	-	-	-	-	-	-	-	-	-	-	-	tr|A0A067KVC0|A0A067KVC0_JATCU Protein TIME FOR COFFEE OS=Jatropha curcas OX=180498 GN=JCGZ_02154 PE=4 SV=1	1606	0	52.6	109.103	58.9674	70.3125	AT3G22380.2 | Symbols: TIC | TIME FOR COFFEE | chr3:7913181-7918967 FORWARD LENGTH=1555	1556	0	41	105.707	35.394	47.5543
NRA309ch01g00735.1	423	3983.cassava4.1_008197m	2.565e-199	627	KOG1109@1|root,KOG1109@2759|Eukaryota,37PHT@33090|Viridiplantae,3GC8A@35493|Streptophyta,4JKFJ@91835|fabids	35493|Streptophyta	S	Vacuole membrane protein	-	GO:0000407,GO:0005575,GO:0005622,GO:0005623,GO:0005737,GO:0005783,GO:0005789,GO:0006810,GO:0006887,GO:0006996,GO:0007029,GO:0007030,GO:0008150,GO:0009987,GO:0010256,GO:0012505,GO:0016020,GO:0016043,GO:0016192,GO:0031984,GO:0032940,GO:0042175,GO:0043226,GO:0043227,GO:0043229,GO:0043231,GO:0044422,GO:0044424,GO:0044425,GO:0044432,GO:0044444,GO:0044446,GO:0044464,GO:0046903,GO:0051179,GO:0051234,GO:0071840,GO:0098827	-	ko:K21248	ko04140,map04140	-	-	-	ko00000,ko00001	-	-	-	SNARE_assoc	tr|A0A6P6AB81|A0A6P6AB81_DURZI vacuole membrane protein KMS1-like isoform X1 OS=Durio zibethinus OX=66656 GN=LOC111307952 PE=4 SV=1	422	1.56e-223	75.1	99.7636	73.5225	84.3972	AT4G14950.1 | Symbols: KMS1 | Killing Me Slowly 1 | chr4:8545517-8547722 FORWARD LENGTH=416	417	0	72	98.5816	67.6123	78.9598
NRA309ch01g00736.1	387	4006.Lus10006347	7.417e-24	114	COG0668@1|root,KOG4629@2759|Eukaryota,37JVN@33090|Viridiplantae,3G8IH@35493|Streptophyta,4JD3K@91835|fabids	35493|Streptophyta	M	Mechanosensitive ion channel protein 10-like	-	GO:0000302,GO:0003674,GO:0005215,GO:0005575,GO:0005623,GO:0005886,GO:0006810,GO:0006811,GO:0006820,GO:0006950,GO:0006979,GO:0007275,GO:0007568,GO:0008150,GO:0008219,GO:0008381,GO:0009581,GO:0009582,GO:0009605,GO:0009612,GO:0009628,GO:0009987,GO:0010150,GO:0012501,GO:0015267,GO:0016020,GO:0022803,GO:0022836,GO:0022857,GO:0032501,GO:0032502,GO:0033554,GO:0034599,GO:0034614,GO:0036473,GO:0042221,GO:0044464,GO:0048366,GO:0048367,GO:0048731,GO:0048827,GO:0048856,GO:0050896,GO:0050982,GO:0051179,GO:0051234,GO:0051606,GO:0051716,GO:0055085,GO:0070887,GO:0071944,GO:0090693,GO:0097468,GO:0099402,GO:1901700,GO:1901701	-	ko:K22048	-	-	-	-	ko00000,ko02000	1.A.23.4	-	-	MS_channel,PsbX	tr|A0A151TQC2|A0A151TQC2_CAJCA Mechanosensitive ion channel protein OS=Cajanus cajan OX=3821 GN=KK1_008397 PE=3 SV=1	816	6.74e-35	26.5	210.853	24.031	47.2868	AT3G14810.1 | Symbols: MSL5 | mechanosensitive channel of small conductance-like 5 | chr3:4971223-4974216 REVERSE LENGTH=881	882	2e-21	24	227.907	23.5142	44.7028
NRA309ch01g00737.1	375	28532.XP_010537696.1	9.123e-26	120	COG0668@1|root,KOG4629@2759|Eukaryota,37M9C@33090|Viridiplantae,3GE1I@35493|Streptophyta,3HYJX@3699|Brassicales	35493|Streptophyta	M	mechanosensitive channel of small conductance-like 6	-	GO:0003674,GO:0005215,GO:0005575,GO:0005622,GO:0005623,GO:0005737,GO:0005773,GO:0005774,GO:0005886,GO:0005911,GO:0006810,GO:0006811,GO:0006820,GO:0008150,GO:0008381,GO:0009506,GO:0015267,GO:0016020,GO:0022803,GO:0022836,GO:0022857,GO:0030054,GO:0031090,GO:0043226,GO:0043227,GO:0043229,GO:0043231,GO:0044422,GO:0044424,GO:0044437,GO:0044444,GO:0044446,GO:0044464,GO:0051179,GO:0051234,GO:0055044,GO:0055085,GO:0071944,GO:0098588,GO:0098805	-	ko:K22048	-	-	-	-	ko00000,ko02000	1.A.23.4	-	-	MS_channel	tr|A0A151TQC2|A0A151TQC2_CAJCA Mechanosensitive ion channel protein OS=Cajanus cajan OX=3821 GN=KK1_008397 PE=3 SV=1	816	2.65e-28	25.9	217.6	26.9333	53.3333	AT3G14810.1 | Symbols: MSL5 | mechanosensitive channel of small conductance-like 5 | chr3:4971223-4974216 REVERSE LENGTH=881	882	4e-19	27	235.2	17.6	33.8667
NRA309ch01g00738.1	163	3885.XP_007153884.1	0.0002475	49	COG2801@1|root,KOG0017@2759|Eukaryota	3885.XP_007153884.1|-	L	transposition, RNA-mediated	-	-	-	-	-	-	-	-	-	-	-	-	-	No_hits	-	-	-	-	-	-	No_hits	-	-	-	-	-	-
NRA309ch01g00739.1	405	71139.XP_010058644.1	1.565e-20	104	COG0668@1|root,KOG4629@2759|Eukaryota,37M9C@33090|Viridiplantae,3GE1I@35493|Streptophyta	35493|Streptophyta	M	mechanosensitive ion channel	-	-	-	ko:K22048	-	-	-	-	ko00000,ko02000	1.A.23.4	-	-	MS_channel	tr|A0A151TQC2|A0A151TQC2_CAJCA Mechanosensitive ion channel protein OS=Cajanus cajan OX=3821 GN=KK1_008397 PE=3 SV=1	816	5.27e-27	25.3	201.481	23.4568	44.6914	AT5G12080.1 | Symbols: ATMSL10, MSL10, MscS-LIKE 10 | mechanosensitive channel of small conductance-like 10 | chr5:3898182-3900923 REVERSE LENGTH=734	735	4e-22	22	181.481	23.4568	47.6543
NRA309ch01g00740.1	375	4432.XP_010266927.1	1.821e-24	116	COG0668@1|root,KOG4629@2759|Eukaryota,37M9C@33090|Viridiplantae,3GE1I@35493|Streptophyta	35493|Streptophyta	M	mechanosensitive ion channel	-	-	-	ko:K22048	-	-	-	-	ko00000,ko02000	1.A.23.4	-	-	MS_channel	tr|A0A151TQC2|A0A151TQC2_CAJCA Mechanosensitive ion channel protein OS=Cajanus cajan OX=3821 GN=KK1_008397 PE=3 SV=1	816	1.76e-29	28.5	217.6	28.2667	49.3333	AT1G78610.1 | Symbols: MSL6 | mechanosensitive channel of small conductance-like 6 | chr1:29569226-29572126 REVERSE LENGTH=856	857	5e-28	26	228.533	28	48.5333
NRA309ch01g00741.1	236	3983.cassava4.1_015600m	3.701e-49	183	2CXX0@1|root,2S0CD@2759|Eukaryota,37V13@33090|Viridiplantae,3GIUE@35493|Streptophyta,4JQP1@91835|fabids	35493|Streptophyta	S	Transcriptional repressor, ovate	-	GO:0006355,GO:0008150,GO:0009889,GO:0009890,GO:0009892,GO:0010468,GO:0010556,GO:0010558,GO:0010605,GO:0010629,GO:0019219,GO:0019222,GO:0031323,GO:0031324,GO:0031326,GO:0031327,GO:0045892,GO:0045934,GO:0048519,GO:0048523,GO:0050789,GO:0050794,GO:0051171,GO:0051172,GO:0051252,GO:0051253,GO:0060255,GO:0065007,GO:0080090,GO:1902679,GO:1903506,GO:1903507,GO:2000112,GO:2000113,GO:2001141	-	-	-	-	-	-	-	-	-	-	Ovate	tr|A0A835MSV2|A0A835MSV2_9ROSI Transcription repressor OS=Salix dunnii OX=1413687 GN=SADUNF_Sadunf08G0124700 PE=4 SV=1	314	2.1e-48	48.1	133.051	49.5763	57.2034	AT1G05420.2 | Symbols: OFP12, ATOFP12 | ovate family protein 12, ARABIDOPSIS THALIANA OVATE FAMILY PROTEIN 12 | chr1:1590025-1590753 FORWARD LENGTH=242	243	1e-25	44	102.966	23.7288	31.3559
NRA309ch01g00742.1	54	3827.XP_004506515.1	1.45e-07	54	28JZP@1|root,2QSE3@2759|Eukaryota,37QZD@33090|Viridiplantae,3GGZ7@35493|Streptophyta,4JS72@91835|fabids	35493|Streptophyta	S	Encoded by	-	-	-	-	-	-	-	-	-	-	-	-	DBD_Tnp_Mut,MULE,SWIM	tr|A0A6P4CQM7|A0A6P4CQM7_ARADU uncharacterized protein LOC107479149 OS=Arachis duranensis OX=130453 GN=LOC107479149 PE=4 SV=1	216	1.65e-12	57.7	400	55.5556	74.0741	No_hits	-	-	-	-	-	-
NRA309ch01g00743.1	345	No_hits	-	-	-	-	-	-	-	-	-	-	-	-	-	-	-	-	-	-	-	No_hits	-	-	-	-	-	-	No_hits	-	-	-	-	-	-
NRA309ch01g00744.1	492	3983.cassava4.1_026305m	1.913e-185	591	COG3320@1|root,KOG1221@2759|Eukaryota,37IRY@33090|Viridiplantae,3G7T7@35493|Streptophyta,4JNFM@91835|fabids	35493|Streptophyta	I	Catalyzes the reduction of fatty acyl-CoA to fatty alcohols	-	GO:0003674,GO:0003824,GO:0005575,GO:0005622,GO:0005623,GO:0005737,GO:0005783,GO:0006139,GO:0006163,GO:0006637,GO:0006725,GO:0006732,GO:0006753,GO:0006790,GO:0006793,GO:0006796,GO:0006807,GO:0008150,GO:0008152,GO:0009058,GO:0009117,GO:0009150,GO:0009259,GO:0009698,GO:0009699,GO:0009987,GO:0010025,GO:0010166,GO:0010345,GO:0012505,GO:0016491,GO:0016620,GO:0016903,GO:0019438,GO:0019637,GO:0019693,GO:0019748,GO:0033865,GO:0033875,GO:0034032,GO:0034641,GO:0035336,GO:0035337,GO:0035383,GO:0043226,GO:0043227,GO:0043229,GO:0043231,GO:0043603,GO:0044237,GO:0044238,GO:0044249,GO:0044281,GO:0044424,GO:0044444,GO:0044464,GO:0044550,GO:0046483,GO:0051186,GO:0055086,GO:0055114,GO:0071704,GO:0072521,GO:0080019,GO:1901135,GO:1901360,GO:1901362,GO:1901564,GO:1901568,GO:1901570,GO:1901576	1.2.1.84	ko:K13356	ko00073,ko04146,ko04212,map00073,map04146,map04212	-	R09470	RC00004	ko00000,ko00001,ko01000	-	-	-	NAD_binding_4,Sterile	tr|A0A2C9VYC4|A0A2C9VYC4_MANES Fatty acyl-CoA reductase OS=Manihot esculenta OX=3983 GN=MANES_04G005400 PE=3 SV=1	497	3.23e-202	59.4	101.016	59.7561	79.2683	AT4G33790.1 | Symbols: G7, CER4, FAR3 | FATTY ACID REDUCTASE 3, ECERIFERUM 4 | chr4:16204325-16207891 REVERSE LENGTH=493	494	9e-174	51	100.407	50.6098	70.3252
NRA309ch01g00745.1	151	3694.POPTR_0010s18650.1	1.009e-43	163	2CMRB@1|root,2QRJK@2759|Eukaryota,37NPZ@33090|Viridiplantae,3GBKH@35493|Streptophyta,4JRNV@91835|fabids	35493|Streptophyta	C	Introduction of a cis double bond between carbons of the acyl chain	-	GO:0003674,GO:0003824,GO:0005575,GO:0005622,GO:0005623,GO:0005737,GO:0006082,GO:0006629,GO:0006631,GO:0008150,GO:0008152,GO:0009507,GO:0009532,GO:0009536,GO:0009570,GO:0009987,GO:0016491,GO:0016705,GO:0016717,GO:0019752,GO:0032787,GO:0043226,GO:0043227,GO:0043229,GO:0043231,GO:0043436,GO:0044237,GO:0044238,GO:0044255,GO:0044281,GO:0044422,GO:0044424,GO:0044434,GO:0044435,GO:0044444,GO:0044446,GO:0044464,GO:0045300,GO:0055114,GO:0071704	1.14.19.11,1.14.19.2,1.14.19.26	ko:K03921	ko00061,ko01040,ko01212,map00061,map01040,map01212	-	R03370,R08161,R11108,R11109	RC00917	ko00000,ko00001,ko01000,ko01004	-	-	-	FA_desaturase_2	tr|A0A426Y0L2|A0A426Y0L2_ENSVE Acyl-[acyl-carrier-protein] desaturase OS=Ensete ventricosum OX=4639 GN=B296_00038161 PE=3 SV=1	196	1.95e-45	59.8	129.801	50.3311	63.5762	AT3G02630.1 | Symbols: AAD5 | ACYL?ACYL CARRIER PROTEIN (ACP) DESATURASE 5 | chr3:562164-564524 FORWARD LENGTH=396	397	2e-48	59	262.914	49.6689	61.5894
NRA309ch01g00746.1	425	2711.XP_006489253.1	5.105e-146	473	COG5434@1|root,2QV2R@2759|Eukaryota,37QNY@33090|Viridiplantae,3GH8H@35493|Streptophyta	35493|Streptophyta	G	Glycosyl hydrolases family 28	-	-	3.2.1.67	ko:K01213	ko00040,ko01100,map00040,map01100	M00081	R01982,R07413	RC00049	ko00000,ko00001,ko00002,ko01000	-	-	-	Glyco_hydro_28	tr|A0A5J5PV16|A0A5J5PV16_GOSBA Pectate_lyase_3 domain-containing protein OS=Gossypium barbadense OX=3634 GN=ES319_D10G193100v1 PE=3 SV=1	455	1.87e-156	61.6	107.059	53.6471	66.1176	AT4G18180.1 | Symbols: no symbol available | no full name available | chr4:10065614-10067317 FORWARD LENGTH=422	423	9e-100	44	99.5294	37.1765	53.6471
NRA309ch01g00747.1	557	4006.Lus10023775	3.283e-200	637	COG4677@1|root,2QQVX@2759|Eukaryota,37R9E@33090|Viridiplantae,3GCYA@35493|Streptophyta,4JNEK@91835|fabids	35493|Streptophyta	G	Pectinesterase	-	GO:0003674,GO:0003824,GO:0004857,GO:0005575,GO:0005623,GO:0008150,GO:0016787,GO:0016788,GO:0030234,GO:0030599,GO:0043086,GO:0044092,GO:0044464,GO:0046910,GO:0050790,GO:0052689,GO:0065007,GO:0065009,GO:0071944,GO:0098772	3.1.1.11	ko:K01051	ko00040,ko01100,map00040,map01100	M00081	R02362	RC00460,RC00461	ko00000,ko00001,ko00002,ko01000	-	-	-	PMEI,Pectinesterase	tr|B9GZH6|B9GZH6_POPTR Pectinesterase inhibitor domain-containing protein OS=Populus trichocarpa OX=3694 GN=POPTR_003G021300 PE=3 SV=1	556	4.2e-234	60.8	99.8205	60.8618	75.5835	AT2G47030.1 | Symbols: VGDH1 | | chr2:19324415-19326268 REVERSE LENGTH=588	589	7e-139	41	105.745	44.1652	61.7594
NRA309ch01g00748.1	115	3983.cassava4.1_002943m	4.2e-49	177	KOG4197@1|root,KOG4197@2759|Eukaryota,37PYE@33090|Viridiplantae,3G935@35493|Streptophyta,4JGS4@91835|fabids	35493|Streptophyta	S	Pentatricopeptide repeat-containing protein	-	GO:0003674,GO:0003676,GO:0003723,GO:0003727,GO:0003824,GO:0004518,GO:0004519,GO:0005488,GO:0005575,GO:0005622,GO:0005623,GO:0005737,GO:0005739,GO:0006081,GO:0006082,GO:0006084,GO:0006090,GO:0006139,GO:0006163,GO:0006629,GO:0006637,GO:0006644,GO:0006720,GO:0006725,GO:0006732,GO:0006753,GO:0006790,GO:0006793,GO:0006796,GO:0006807,GO:0007275,GO:0008150,GO:0008152,GO:0008202,GO:0008299,GO:0008610,GO:0008654,GO:0009058,GO:0009117,GO:0009150,GO:0009240,GO:0009259,GO:0009451,GO:0009987,GO:0016070,GO:0016125,GO:0016787,GO:0016788,GO:0019287,GO:0019288,GO:0019637,GO:0019682,GO:0019693,GO:0019752,GO:0022622,GO:0032501,GO:0032502,GO:0032787,GO:0033865,GO:0033875,GO:0034032,GO:0034046,GO:0034641,GO:0035383,GO:0043170,GO:0043226,GO:0043227,GO:0043229,GO:0043231,GO:0043412,GO:0043436,GO:0043603,GO:0044237,GO:0044238,GO:0044249,GO:0044255,GO:0044281,GO:0044424,GO:0044444,GO:0044464,GO:0046483,GO:0046490,GO:0048364,GO:0048731,GO:0048856,GO:0050790,GO:0051186,GO:0055086,GO:0065007,GO:0065009,GO:0070717,GO:0071704,GO:0072521,GO:0090304,GO:0090305,GO:0090407,GO:0097159,GO:0099402,GO:1901135,GO:1901360,GO:1901363,GO:1901564,GO:1901576,GO:1901615	-	-	-	-	-	-	-	-	-	-	DYW_deaminase,PPR,PPR_2	tr|A0A5J5ACY4|A0A5J5ACY4_9ASTE DYW domain-containing protein OS=Nyssa sinensis OX=561372 GN=F0562_034989 PE=3 SV=1	684	3.3e-48	68.7	594.783	68.6957	83.4783	AT4G14850.1 | Symbols: LOI1, MEF11 | lovastatin insensitive 1, mitochondrial RNA editing factor 11 | chr4:8513947-8516275 FORWARD LENGTH=684	685	4e-47	62	595.652	61.7391	77.3913
NRA309ch01g00749.1	246	3983.cassava4.1_002943m	7.06e-82	278	KOG4197@1|root,KOG4197@2759|Eukaryota,37PYE@33090|Viridiplantae,3G935@35493|Streptophyta,4JGS4@91835|fabids	35493|Streptophyta	S	Pentatricopeptide repeat-containing protein	-	GO:0003674,GO:0003676,GO:0003723,GO:0003727,GO:0003824,GO:0004518,GO:0004519,GO:0005488,GO:0005575,GO:0005622,GO:0005623,GO:0005737,GO:0005739,GO:0006081,GO:0006082,GO:0006084,GO:0006090,GO:0006139,GO:0006163,GO:0006629,GO:0006637,GO:0006644,GO:0006720,GO:0006725,GO:0006732,GO:0006753,GO:0006790,GO:0006793,GO:0006796,GO:0006807,GO:0007275,GO:0008150,GO:0008152,GO:0008202,GO:0008299,GO:0008610,GO:0008654,GO:0009058,GO:0009117,GO:0009150,GO:0009240,GO:0009259,GO:0009451,GO:0009987,GO:0016070,GO:0016125,GO:0016787,GO:0016788,GO:0019287,GO:0019288,GO:0019637,GO:0019682,GO:0019693,GO:0019752,GO:0022622,GO:0032501,GO:0032502,GO:0032787,GO:0033865,GO:0033875,GO:0034032,GO:0034046,GO:0034641,GO:0035383,GO:0043170,GO:0043226,GO:0043227,GO:0043229,GO:0043231,GO:0043412,GO:0043436,GO:0043603,GO:0044237,GO:0044238,GO:0044249,GO:0044255,GO:0044281,GO:0044424,GO:0044444,GO:0044464,GO:0046483,GO:0046490,GO:0048364,GO:0048731,GO:0048856,GO:0050790,GO:0051186,GO:0055086,GO:0065007,GO:0065009,GO:0070717,GO:0071704,GO:0072521,GO:0090304,GO:0090305,GO:0090407,GO:0097159,GO:0099402,GO:1901135,GO:1901360,GO:1901363,GO:1901564,GO:1901576,GO:1901615	-	-	-	-	-	-	-	-	-	-	DYW_deaminase,PPR,PPR_2	tr|B9RTQ7|B9RTQ7_RICCO Pentatricopeptide repeat-containing protein, putative OS=Ricinus communis OX=3988 GN=RCOM_0911930 PE=4 SV=1	463	1.55e-83	55.2	188.211	58.5366	69.9187	AT4G14850.1 | Symbols: LOI1, MEF11 | lovastatin insensitive 1, mitochondrial RNA editing factor 11 | chr4:8513947-8516275 FORWARD LENGTH=684	685	4e-72	49	278.455	52.0325	66.6667
NRA309ch01g00750.1	348	3694.POPTR_0010s09610.1	1.241e-112	373	28K6A@1|root,2QSKW@2759|Eukaryota,37RZE@33090|Viridiplantae,3GC8P@35493|Streptophyta,4JE6T@91835|fabids	35493|Streptophyta	S	ERG2 and Sigma1 receptor like protein	-	-	-	ko:K20719	-	-	-	-	ko00000,ko02000	8.A.63.1.1	-	-	ERG2_Sigma1R	tr|A0A8X7YY06|A0A8X7YY06_POPTO Uncharacterized protein OS=Populus tomentosa OX=118781 GN=POTOM_037769 PE=3 SV=1	359	1.16e-121	56.1	103.161	54.3103	70.6897	AT1G05440.1 | Symbols: no symbol available | no full name available | chr1:1596374-1597870 REVERSE LENGTH=393	394	2e-84	47	113.218	43.3908	56.0345
NRA309ch01g00751.1	296	3750.XP_008380096.1	6.38e-56	206	COG0654@1|root,KOG1298@2759|Eukaryota,37M2X@33090|Viridiplantae,3G8B7@35493|Streptophyta,4JJS7@91835|fabids	35493|Streptophyta	I	Squalene monooxygenase-like	-	GO:0001101,GO:0005575,GO:0005622,GO:0005623,GO:0005737,GO:0005783,GO:0006629,GO:0006694,GO:0006950,GO:0008150,GO:0008152,GO:0008202,GO:0008610,GO:0009058,GO:0009414,GO:0009415,GO:0009628,GO:0010035,GO:0012505,GO:0016125,GO:0016126,GO:0042221,GO:0043226,GO:0043227,GO:0043229,GO:0043231,GO:0044238,GO:0044424,GO:0044444,GO:0044464,GO:0050896,GO:0071704,GO:1901360,GO:1901362,GO:1901576,GO:1901615,GO:1901617,GO:1901700	1.14.14.17	ko:K00511	ko00100,ko00909,ko01100,ko01110,ko01130,map00100,map00909,map01100,map01110,map01130	-	R02874	RC00201	ko00000,ko00001,ko01000	-	-	-	SE	tr|A0A498J7U1|A0A498J7U1_MALDO Squalene monooxygenase OS=Malus domestica OX=3750 GN=DVH24_020553 PE=3 SV=1	537	7.59e-56	35.9	181.419	59.1216	69.5946	AT1G58440.1 | Symbols: XF1, SQE1, DRY2 | DROUGHT HYPERSENSITIVE 2, SQUALENE EPOXIDASE 1 | chr1:21714094-21717246 REVERSE LENGTH=531	532	3e-34	60	179.73	22.6351	26.6892
NRA309ch01g00752.1	413	29730.Gorai.010G028500.1	6.594e-194	611	COG0654@1|root,KOG1298@2759|Eukaryota,37M2X@33090|Viridiplantae,3G8B7@35493|Streptophyta	35493|Streptophyta	I	squalene	-	GO:0001101,GO:0005575,GO:0005622,GO:0005623,GO:0005737,GO:0005783,GO:0006629,GO:0006694,GO:0006950,GO:0008150,GO:0008152,GO:0008202,GO:0008610,GO:0009058,GO:0009414,GO:0009415,GO:0009628,GO:0010035,GO:0012505,GO:0016125,GO:0016126,GO:0042221,GO:0043226,GO:0043227,GO:0043229,GO:0043231,GO:0044238,GO:0044424,GO:0044444,GO:0044464,GO:0050896,GO:0071704,GO:1901360,GO:1901362,GO:1901576,GO:1901615,GO:1901617,GO:1901700	1.14.14.17	ko:K00511	ko00100,ko00909,ko01100,ko01110,ko01130,map00100,map00909,map01100,map01110,map01130	-	R02874	RC00201	ko00000,ko00001,ko01000	-	-	-	SE	tr|A0A7J8Q7D5|A0A7J8Q7D5_GOSRA Squalene monooxygenase OS=Gossypium raimondii OX=29730 GN=Gorai_007028 PE=3 SV=1	445	1.79e-211	72.8	107.748	75.0605	82.8087	AT1G58440.1 | Symbols: XF1, SQE1, DRY2 | DROUGHT HYPERSENSITIVE 2, SQUALENE EPOXIDASE 1 | chr1:21714094-21717246 REVERSE LENGTH=531	532	0	64	128.814	66.3438	80.6295
NRA309ch01g00753.1	535	3988.XP_002522448.1	3.514e-225	708	COG2303@1|root,KOG1238@2759|Eukaryota,37S1C@33090|Viridiplantae,3G9YW@35493|Streptophyta,4JDEK@91835|fabids	35493|Streptophyta	L	GMC oxidoreductase	-	GO:0000166,GO:0003674,GO:0003824,GO:0005488,GO:0005575,GO:0005576,GO:0006082,GO:0006629,GO:0006631,GO:0007154,GO:0007267,GO:0007275,GO:0008150,GO:0008152,GO:0009553,GO:0009987,GO:0010430,GO:0016829,GO:0016830,GO:0016832,GO:0019395,GO:0019752,GO:0023052,GO:0030258,GO:0032501,GO:0032502,GO:0032787,GO:0034440,GO:0036094,GO:0043167,GO:0043168,GO:0043436,GO:0044237,GO:0044238,GO:0044255,GO:0044281,GO:0046593,GO:0048037,GO:0048229,GO:0048856,GO:0050660,GO:0050662,GO:0055114,GO:0071704,GO:0097159,GO:1901265,GO:1901363	1.1.99.1	ko:K00108	ko00260,ko01100,map00260,map01100	M00555	R01025	RC00087	ko00000,ko00001,ko00002,ko01000	-	-	-	GMC_oxred_C,GMC_oxred_N	tr|B9S8X9|B9S8X9_RICCO Glucose-methanol-choline (Gmc) oxidoreductase, putative OS=Ricinus communis OX=3988 GN=RCOM_0836640 PE=3 SV=1	537	2.65e-246	66.1	100.374	64.486	80	AT1G14185.1 | Symbols: no symbol available | no full name available | chr1:4850284-4851885 FORWARD LENGTH=503	504	0	59	94.2056	56.2617	73.0841
NRA309ch01g00754.1	47	No_hits	-	-	-	-	-	-	-	-	-	-	-	-	-	-	-	-	-	-	-	No_hits	-	-	-	-	-	-	No_hits	-	-	-	-	-	-
NRA309ch01g00755.1	445	3694.POPTR_0010s09660.1	1.95e-132	435	28NCW@1|root,2QUYB@2759|Eukaryota,37SRF@33090|Viridiplantae,3GDCY@35493|Streptophyta,4JMNP@91835|fabids	35493|Streptophyta	S	PHD - plant homeodomain finger protein	-	-	-	-	-	-	-	-	-	-	-	-	Myb_DNA-bind_3,PHD_Oberon	tr|A0A8T2XSE0|A0A8T2XSE0_POPDE Oberon PHD finger domain-containing protein OS=Populus deltoides OX=3696 GN=H0E87_018812 PE=4 SV=1	481	1.48e-144	49.2	108.09	50.5618	68.9888	AT1G05410.1 | Symbols: no symbol available | no full name available | chr1:1585504-1587268 REVERSE LENGTH=471	472	4e-124	45	106.067	46.0674	64.9438
NRA309ch01g00756.1	625	3694.POPTR_0010s09670.1	1.112e-113	389	2CRV5@1|root,2R99G@2759|Eukaryota,37NE9@33090|Viridiplantae,3GASC@35493|Streptophyta,4JT2I@91835|fabids	35493|Streptophyta	-	-	-	-	-	-	-	-	-	-	-	-	-	-	-	tr|A0A2P2KCA4|A0A2P2KCA4_RHIMU Uncharacterized protein MANES_03G177600 OS=Rhizophora mucronata OX=61149 PE=4 SV=1	526	1.39e-117	49.5	84.16	38.08	47.2	AT3G22520.1 | Symbols: no symbol available | no full name available | chr3:7974984-7977406 FORWARD LENGTH=600	601	3e-105	40	96.16	32.16	47.68
NRA309ch01g00757.1	681	3983.cassava4.1_002943m	0	1077	KOG4197@1|root,KOG4197@2759|Eukaryota,37PYE@33090|Viridiplantae,3G935@35493|Streptophyta,4JGS4@91835|fabids	35493|Streptophyta	S	Pentatricopeptide repeat-containing protein	-	GO:0003674,GO:0003676,GO:0003723,GO:0003727,GO:0003824,GO:0004518,GO:0004519,GO:0005488,GO:0005575,GO:0005622,GO:0005623,GO:0005737,GO:0005739,GO:0006081,GO:0006082,GO:0006084,GO:0006090,GO:0006139,GO:0006163,GO:0006629,GO:0006637,GO:0006644,GO:0006720,GO:0006725,GO:0006732,GO:0006753,GO:0006790,GO:0006793,GO:0006796,GO:0006807,GO:0007275,GO:0008150,GO:0008152,GO:0008202,GO:0008299,GO:0008610,GO:0008654,GO:0009058,GO:0009117,GO:0009150,GO:0009240,GO:0009259,GO:0009451,GO:0009987,GO:0016070,GO:0016125,GO:0016787,GO:0016788,GO:0019287,GO:0019288,GO:0019637,GO:0019682,GO:0019693,GO:0019752,GO:0022622,GO:0032501,GO:0032502,GO:0032787,GO:0033865,GO:0033875,GO:0034032,GO:0034046,GO:0034641,GO:0035383,GO:0043170,GO:0043226,GO:0043227,GO:0043229,GO:0043231,GO:0043412,GO:0043436,GO:0043603,GO:0044237,GO:0044238,GO:0044249,GO:0044255,GO:0044281,GO:0044424,GO:0044444,GO:0044464,GO:0046483,GO:0046490,GO:0048364,GO:0048731,GO:0048856,GO:0050790,GO:0051186,GO:0055086,GO:0065007,GO:0065009,GO:0070717,GO:0071704,GO:0072521,GO:0090304,GO:0090305,GO:0090407,GO:0097159,GO:0099402,GO:1901135,GO:1901360,GO:1901363,GO:1901564,GO:1901576,GO:1901615	-	-	-	-	-	-	-	-	-	-	DYW_deaminase,PPR,PPR_2	tr|A0A4U5M503|A0A4U5M503_POPAL Pentatricopeptide repeat-containing protein OS=Populus alba OX=43335 GN=D5086_0000323040 PE=3 SV=1	681	0	73.7	100	73.7151	86.1968	AT4G14850.1 | Symbols: LOI1, MEF11 | lovastatin insensitive 1, mitochondrial RNA editing factor 11 | chr4:8513947-8516275 FORWARD LENGTH=684	685	0	65	100.587	65.7856	79.442
NRA309ch01g00758.1	359	3694.POPTR_0003s01550.1	1.143e-95	324	COG4677@1|root,2QQVX@2759|Eukaryota,37R9E@33090|Viridiplantae,3GCYA@35493|Streptophyta,4JNEK@91835|fabids	35493|Streptophyta	G	Pectinesterase	-	GO:0003674,GO:0003824,GO:0004857,GO:0005575,GO:0005623,GO:0008150,GO:0016787,GO:0016788,GO:0030234,GO:0030599,GO:0043086,GO:0044092,GO:0044464,GO:0046910,GO:0050790,GO:0052689,GO:0065007,GO:0065009,GO:0071944,GO:0098772	3.1.1.11	ko:K01051	ko00040,ko01100,map00040,map01100	M00081	R02362	RC00460,RC00461	ko00000,ko00001,ko00002,ko01000	-	-	-	PMEI,Pectinesterase	tr|A0A8X8A7L0|A0A8X8A7L0_POPTO Uncharacterized protein OS=Populus tomentosa OX=118781 GN=POTOM_011381 PE=4 SV=1	575	3.63e-102	41	160.167	54.3175	69.0808	AT2G26450.1 | Symbols: no symbol available | no full name available | chr2:11251279-11253446 FORWARD LENGTH=614	615	2e-59	36	171.309	31.1978	45.6825
NRA309ch01g00759.1	452	29730.Gorai.011G193300.1	6.818e-147	477	COG5434@1|root,2QV2R@2759|Eukaryota,37QNY@33090|Viridiplantae,3GH8H@35493|Streptophyta	35493|Streptophyta	G	Glycosyl hydrolases family 28	-	-	3.2.1.67	ko:K01213	ko00040,ko01100,map00040,map01100	M00081	R01982,R07413	RC00049	ko00000,ko00001,ko00002,ko01000	-	-	-	Glyco_hydro_28	tr|A0A6J1AXY6|A0A6J1AXY6_9ROSI exopolygalacturonase-like OS=Herrania umbratica OX=108875 GN=LOC110422306 PE=3 SV=1	439	2.35e-160	62.1	97.1239	49.3363	63.0531	AT4G18180.1 | Symbols: no symbol available | no full name available | chr4:10065614-10067317 FORWARD LENGTH=422	423	2e-101	45	93.5841	35.6195	50.6637
NRA309ch01g00760.1	117	3983.cassava4.1_032082m	3.684e-50	180	2BVF8@1|root,2S279@2759|Eukaryota,37VKF@33090|Viridiplantae,3GJFH@35493|Streptophyta,4JPXS@91835|fabids	35493|Streptophyta	S	Protein of unknown function (DUF1677)	-	-	-	-	-	-	-	-	-	-	-	-	DUF1677	tr|A0A067KVN2|A0A067KVN2_JATCU DUF1677 family protein OS=Jatropha curcas OX=180498 GN=JCGZ_02190 PE=4 SV=1	115	1.8e-55	79	98.2906	80.3419	87.1795	AT3G22540.1 | Symbols: no symbol available | no full name available | chr3:7984233-7984565 REVERSE LENGTH=110	111	7e-51	67	94.8718	67.5214	80.3419
NRA309ch01g00761.1	171	3694.POPTR_0010s09550.1	2.302e-59	209	2AR61@1|root,2RZKK@2759|Eukaryota,37UR9@33090|Viridiplantae,3GIVS@35493|Streptophyta,4JPT3@91835|fabids	35493|Streptophyta	S	Belongs to the plant LTP family	-	GO:0005575,GO:0005623,GO:0005886,GO:0016020,GO:0031224,GO:0031225,GO:0031226,GO:0044425,GO:0044459,GO:0044464,GO:0046658,GO:0071944	-	-	-	-	-	-	-	-	-	-	LTP_2	tr|A0A4U5Q0Z8|A0A4U5Q0Z8_POPAL Bifunctional inhibitor/plant lipid transfer protein/seed storage helical domain-containing protein OS=Populus alba OX=43335 GN=D5086_0000149910 PE=3 SV=1	170	5.3e-45	73.8	99.4152	46.1988	53.2164	AT3G22600.1 | Symbols: LTPG5 | glycosylphosphatidylinositol-anchored lipid protein transfer 5 | chr3:8006711-8007397 REVERSE LENGTH=170	171	8e-46	51	100	51.462	63.7427
NRA309ch01g00762.1	187	3694.POPTR_0010s09540.1	9.747e-44	165	2EJF1@1|root,2SPM6@2759|Eukaryota,38065@33090|Viridiplantae,3GJIG@35493|Streptophyta	35493|Streptophyta	O	Belongs to the plant LTP family	-	-	-	-	-	-	-	-	-	-	-	-	LTP_2	tr|A0A8X7Z5Y7|A0A8X7Z5Y7_POPTO Bifunctional inhibitor/plant lipid transfer protein/seed storage helical domain-containing protein OS=Populus tomentosa OX=118781 GN=POTOM_037762 PE=4 SV=1	167	4.93e-49	59.1	89.3048	57.2193	67.9144	AT3G22600.1 | Symbols: LTPG5 | glycosylphosphatidylinositol-anchored lipid protein transfer 5 | chr3:8006711-8007397 REVERSE LENGTH=170	171	4e-38	50	91.4439	39.0374	48.6631
NRA309ch01g00763.1	222	3694.POPTR_0010s09530.1	2.475e-66	232	2CXUQ@1|root,2RZXE@2759|Eukaryota,37UPZ@33090|Viridiplantae,3GIA9@35493|Streptophyta,4JQ5P@91835|fabids	35493|Streptophyta	S	Non-specific lipid-transfer protein-like protein	-	-	-	-	-	-	-	-	-	-	-	-	LTP_2	tr|B9RTN6|B9RTN6_RICCO Lipid binding protein, putative OS=Ricinus communis OX=3988 GN=RCOM_0911710 PE=4 SV=1	206	1.18e-67	58.7	92.7928	57.6577	68.9189	AT1G05450.2 | Symbols: no symbol available | no full name available | chr1:1600004-1601086 FORWARD LENGTH=205	206	2e-43	47	92.7928	41.8919	51.8018
NRA309ch01g00764.1	202	3988.XP_002517100.1	5.146e-119	383	COG0638@1|root,KOG0177@2759|Eukaryota,37JUV@33090|Viridiplantae,3GD48@35493|Streptophyta,4JN6Q@91835|fabids	35493|Streptophyta	O	The proteasome is a multicatalytic proteinase complex which is characterized by its ability to cleave peptides with Arg, Phe, Tyr, Leu, and Glu adjacent to the leaving group at neutral or slightly basic pH	PBD1	GO:0000502,GO:0005575,GO:0005576,GO:0005622,GO:0005623,GO:0005737,GO:0005773,GO:0005774,GO:0005829,GO:0005839,GO:0005886,GO:0016020,GO:0019774,GO:0031090,GO:0032991,GO:0043226,GO:0043227,GO:0043229,GO:0043231,GO:0044422,GO:0044424,GO:0044437,GO:0044444,GO:0044446,GO:0044464,GO:0048046,GO:0071944,GO:0098588,GO:0098805,GO:1902494,GO:1905368,GO:1905369	3.4.25.1	ko:K02734	ko03050,map03050	M00337,M00340	-	-	ko00000,ko00001,ko00002,ko01000,ko01002,ko03051	-	-	-	Proteasome	tr|A0A6A2Y7M5|A0A6A2Y7M5_HIBSY Proteasome subunit beta OS=Hibiscus syriacus OX=106335 GN=F3Y22_tig00111504pilonHSYRG00100 PE=3 SV=1	204	1.08e-132	91.6	100.99	91.5842	98.0198	AT3G22630.1 | Symbols: PBD1, PRCGB | 20S proteasome beta subunit D1 | chr3:8009709-8010774 REVERSE LENGTH=204	205	5e-133	86	101.485	86.1386	94.5545
NRA309ch01g00765.1	546	3983.cassava4.1_004335m	1.779e-279	866	COG5411@1|root,KOG0565@2759|Eukaryota,37S50@33090|Viridiplantae,3G8HE@35493|Streptophyta,4JJU9@91835|fabids	35493|Streptophyta	U	Type I inositol 1,4,5-trisphosphate 5-phosphatase CVP2-like	-	GO:0000003,GO:0001101,GO:0003002,GO:0003006,GO:0003674,GO:0003824,GO:0004439,GO:0005575,GO:0005622,GO:0005623,GO:0005634,GO:0005886,GO:0005975,GO:0006066,GO:0006629,GO:0006644,GO:0006650,GO:0006793,GO:0006796,GO:0006950,GO:0006970,GO:0007154,GO:0007165,GO:0007275,GO:0007389,GO:0008150,GO:0008152,GO:0009056,GO:0009628,GO:0009651,GO:0009653,GO:0009719,GO:0009725,GO:0009737,GO:0009790,GO:0009791,GO:0009793,GO:0009888,GO:0009965,GO:0009987,GO:0010016,GO:0010033,GO:0010051,GO:0010065,GO:0010067,GO:0010154,GO:0010305,GO:0010588,GO:0016020,GO:0016311,GO:0016787,GO:0016788,GO:0016791,GO:0019222,GO:0019637,GO:0019751,GO:0019932,GO:0022414,GO:0023052,GO:0030258,GO:0031323,GO:0032501,GO:0032502,GO:0032957,GO:0033554,GO:0033993,GO:0034485,GO:0034593,GO:0034594,GO:0034595,GO:0035556,GO:0042221,GO:0042578,GO:0043226,GO:0043227,GO:0043229,GO:0043231,GO:0043647,GO:0044237,GO:0044238,GO:0044255,GO:0044262,GO:0044281,GO:0044282,GO:0044424,GO:0044464,GO:0046030,GO:0046164,GO:0046174,GO:0046434,GO:0046486,GO:0046488,GO:0046838,GO:0046839,GO:0046855,GO:0046856,GO:0048016,GO:0048316,GO:0048366,GO:0048367,GO:0048507,GO:0048508,GO:0048598,GO:0048608,GO:0048731,GO:0048825,GO:0048826,GO:0048827,GO:0048856,GO:0050789,GO:0050794,GO:0050896,GO:0051716,GO:0052745,GO:0052866,GO:0061458,GO:0065007,GO:0071214,GO:0071470,GO:0071472,GO:0071545,GO:0071704,GO:0071944,GO:0090698,GO:0097305,GO:0099402,GO:0104004,GO:0106019,GO:1901575,GO:1901615,GO:1901616,GO:1901700,GO:1905392,GO:2000377	3.1.3.36	ko:K20279	ko00562,ko01100,ko04070,map00562,map01100,map04070	-	R04404,R09827	RC00078	ko00000,ko00001,ko01000,ko04131	-	-	-	Exo_endo_phos	tr|A0A2C9UDE5|A0A2C9UDE5_MANES Inositol polyphosphate-related phosphatase domain-containing protein OS=Manihot esculenta OX=3983 GN=MANES_15G031100 PE=3 SV=1	582	5.63e-288	82.7	106.593	77.2894	81.685	AT1G05470.1 | Symbols: CVP2 | COTYLEDON VASCULAR PATTERN 2 | chr1:1608558-1611291 REVERSE LENGTH=617	618	0	68	113.187	68.8645	76.0073
NRA309ch01g00766.1	164	57918.XP_004294547.1	5.577e-55	196	2A95U@1|root,2RYHT@2759|Eukaryota,37U19@33090|Viridiplantae,3GIE7@35493|Streptophyta,4JNXE@91835|fabids	35493|Streptophyta	S	RNA-directed DNA methylation 1	RDM1	GO:0000419,GO:0000428,GO:0003674,GO:0005488,GO:0005515,GO:0005575,GO:0005622,GO:0005623,GO:0005634,GO:0006139,GO:0006259,GO:0006304,GO:0006305,GO:0006306,GO:0006396,GO:0006725,GO:0006807,GO:0008150,GO:0008152,GO:0009892,GO:0009987,GO:0010033,GO:0010467,GO:0010468,GO:0010605,GO:0010629,GO:0014070,GO:0016070,GO:0016458,GO:0019219,GO:0019222,GO:0030880,GO:0031047,GO:0031050,GO:0031323,GO:0032259,GO:0032991,GO:0034641,GO:0042221,GO:0043170,GO:0043226,GO:0043227,GO:0043229,GO:0043231,GO:0043331,GO:0043412,GO:0043414,GO:0043621,GO:0044030,GO:0044237,GO:0044238,GO:0044260,GO:0044422,GO:0044424,GO:0044428,GO:0044446,GO:0044464,GO:0044728,GO:0046483,GO:0048519,GO:0050789,GO:0050794,GO:0050896,GO:0051052,GO:0051171,GO:0051716,GO:0055029,GO:0060255,GO:0061695,GO:0065007,GO:0070887,GO:0070918,GO:0071310,GO:0071359,GO:0071407,GO:0071704,GO:0080090,GO:0090304,GO:1901360,GO:1901698,GO:1901699,GO:1902494,GO:1990234	-	-	-	-	-	-	-	-	-	-	RdDM_RDM1	tr|A0A2P6QUM3|A0A2P6QUM3_ROSCH Protein RDM1 OS=Rosa chinensis OX=74649 GN=RchiOBHm_Chr4g0407591 PE=4 SV=1	166	1.94e-59	62.2	101.22	59.1463	71.9512	AT3G22680.1 | Symbols: DMS7, RDM1 | DEFECTIVE IN MERISTEM SILENCING 7, RNA-DIRECTED DNA METHYLATION 1 | chr3:8019785-8020374 FORWARD LENGTH=163	164	2e-59	60	100	53.0488	67.0732
NRA309ch01g00767.1	341	3988.XP_002517092.1	1.069e-183	578	COG0646@1|root,KOG1579@2759|Eukaryota,37N1K@33090|Viridiplantae,3GAMZ@35493|Streptophyta,4JFFV@91835|fabids	35493|Streptophyta	E	Homocysteine s-methyltransferase	HMT3	GO:0005575,GO:0005623,GO:0005886,GO:0016020,GO:0044464,GO:0071944	2.1.1.10	ko:K00547	ko00270,ko01100,ko01110,map00270,map01100,map01110	-	R00650	RC00003,RC00035	ko00000,ko00001,ko01000	-	-	-	S-methyl_trans	tr|A0A067L836|A0A067L836_JATCU Hcy-binding domain-containing protein OS=Jatropha curcas OX=180498 GN=JCGZ_02212 PE=4 SV=1	340	4.24e-203	84.7	99.7067	80.9384	89.1496	AT3G22740.1 | Symbols: HMT3 | homocysteine S-methyltransferase 3 | chr3:8033200-8035710 REVERSE LENGTH=347	348	0	74	102.053	71.5543	83.5777
NRA309ch01g00768.1	260	3983.cassava4.1_002257m	3.053e-42	164	KOG1171@1|root,KOG1171@2759|Eukaryota,37RBY@33090|Viridiplantae,3GH1W@35493|Streptophyta,4JIV9@91835|fabids	35493|Streptophyta	P	Protein tesmin TSO1-like CXC	-	GO:0000003,GO:0001067,GO:0003006,GO:0003674,GO:0003676,GO:0003677,GO:0003700,GO:0005488,GO:0005575,GO:0005622,GO:0005623,GO:0005634,GO:0006355,GO:0007275,GO:0008150,GO:0009653,GO:0009791,GO:0009889,GO:0009908,GO:0009934,GO:0010468,GO:0010556,GO:0019219,GO:0019222,GO:0022414,GO:0022603,GO:0031323,GO:0031326,GO:0032501,GO:0032502,GO:0043226,GO:0043227,GO:0043229,GO:0043231,GO:0043565,GO:0044212,GO:0044424,GO:0044464,GO:0048367,GO:0048437,GO:0048444,GO:0048509,GO:0048608,GO:0048731,GO:0048856,GO:0050789,GO:0050793,GO:0050794,GO:0051171,GO:0051252,GO:0051302,GO:0060255,GO:0061458,GO:0065007,GO:0080090,GO:0090567,GO:0090696,GO:0090697,GO:0090698,GO:0097159,GO:0099402,GO:0140110,GO:1901363,GO:1903506,GO:1905392,GO:2000112,GO:2001141	-	ko:K21776	ko04218,map04218	-	-	-	ko00000,ko00001	-	-	-	TCR	tr|A0A2P2JIN6|A0A2P2JIN6_RHIMU CRC domain-containing protein OS=Rhizophora mucronata OX=61149 PE=3 SV=1	628	3.33e-42	54.5	241.538	34.6154	42.3077	AT3G22760.1 | Symbols: TCX3, SOL1 | | chr3:8044622-8047381 FORWARD LENGTH=609	610	4e-29	45	234.615	27.6923	36.1538
NRA309ch01g00769.1	89	3694.POPTR_0008s13040.1	9.4e-14	74	29F1T@1|root,2S36X@2759|Eukaryota,37VTP@33090|Viridiplantae,3GJYU@35493|Streptophyta,4JQTA@91835|fabids	35493|Streptophyta	S	MLP-like protein	-	GO:0000003,GO:0003006,GO:0003674,GO:0005488,GO:0005507,GO:0005575,GO:0005622,GO:0005623,GO:0005737,GO:0005829,GO:0007275,GO:0008150,GO:0009719,GO:0009725,GO:0009735,GO:0009791,GO:0010033,GO:0010035,GO:0010038,GO:0010043,GO:0010228,GO:0014070,GO:0022414,GO:0032501,GO:0032502,GO:0042221,GO:0043167,GO:0043169,GO:0044424,GO:0044444,GO:0044464,GO:0046872,GO:0046914,GO:0048608,GO:0048731,GO:0048856,GO:0050896,GO:0061458,GO:0080184	-	-	-	-	-	-	-	-	-	-	Bet_v_1	tr|A0A833TLS0|A0A833TLS0_JUGRE Bet v I/Major latex protein domain-containing protein OS=Juglans regia OX=51240 GN=F2P56_030754 PE=3 SV=1	103	1.33e-17	50	115.73	47.191	62.9213	No_hits	-	-	-	-	-	-
NRA309ch01g00770.1	261	3983.cassava4.1_014241m	3.828e-153	485	COG1890@1|root,KOG1628@2759|Eukaryota,37MQG@33090|Viridiplantae,3G8TI@35493|Streptophyta,4JES2@91835|fabids	35493|Streptophyta	J	Belongs to the eukaryotic ribosomal protein eS1 family	-	-	-	ko:K02984	ko03010,map03010	M00177,M00179	-	-	br01610,ko00000,ko00001,ko00002,ko03011	-	-	-	Ribosomal_S3Ae	tr|A0A8B8PJM0|A0A8B8PJM0_9MYRT 40S ribosomal protein S3a OS=Rhodamnia argentea OX=178133 GN=LOC115744047 PE=3 SV=1	262	3.67e-169	93.4	100.383	92.3372	95.0192	AT4G34670.1 | Symbols: no symbol available | no full name available | chr4:16548724-16550222 FORWARD LENGTH=262	263	1e-161	87	100.766	86.2069	91.954
NRA309ch01g00771.1	648	3694.POPTR_0010s09280.1	0	1073	COG0659@1|root,KOG0236@2759|Eukaryota,37M8H@33090|Viridiplantae,3G9ZH@35493|Streptophyta,4JCY8@91835|fabids	35493|Streptophyta	P	Sulfate transporter	-	GO:0003674,GO:0005215,GO:0005575,GO:0005622,GO:0005623,GO:0005737,GO:0005886,GO:0005887,GO:0006810,GO:0006811,GO:0006820,GO:0008150,GO:0008272,GO:0008509,GO:0009507,GO:0009536,GO:0015075,GO:0015103,GO:0015116,GO:0015318,GO:0015698,GO:0016020,GO:0016021,GO:0022857,GO:0031224,GO:0031226,GO:0034220,GO:0043226,GO:0043227,GO:0043229,GO:0043231,GO:0044424,GO:0044425,GO:0044444,GO:0044459,GO:0044464,GO:0051179,GO:0051234,GO:0055085,GO:0071944,GO:0072348,GO:0098656,GO:0098660,GO:0098661,GO:1901682,GO:1902358	-	ko:K17471	-	-	-	-	ko00000,ko02000	2.A.53.1	-	-	STAS,Sulfate_transp	tr|A0A067KZ67|A0A067KZ67_JATCU STAS domain-containing protein OS=Jatropha curcas OX=180498 GN=JCGZ_02221 PE=3 SV=1	649	0	82.3	100.154	82.4074	91.2037	AT3G51895.2 | Symbols: AST12, SULTR3;1 | sulfate transporter 3;1 | chr3:19251503-19255812 REVERSE LENGTH=703	704	0	71	108.642	70.679	83.642
NRA309ch01g00772.1	373	3983.cassava4.1_025852m	4.791e-75	265	28JS3@1|root,2QS5R@2759|Eukaryota,37KRH@33090|Viridiplantae,3GFSE@35493|Streptophyta,4JKZX@91835|fabids	35493|Streptophyta	S	Protein of unknown function (DUF4005)	IQD19	GO:0005575,GO:0005622,GO:0005623,GO:0005737,GO:0005829,GO:0005856,GO:0005875,GO:0005886,GO:0015630,GO:0016020,GO:0032991,GO:0043226,GO:0043228,GO:0043229,GO:0043232,GO:0044422,GO:0044424,GO:0044430,GO:0044444,GO:0044446,GO:0044464,GO:0071944	-	-	-	-	-	-	-	-	-	-	DUF4005,IQ	tr|A0A2C9UCB8|A0A2C9UCB8_MANES DUF4005 domain-containing protein OS=Manihot esculenta OX=3983 GN=MANES_15G032200 PE=3 SV=1	466	7.78e-71	47	124.933	50.134	60.8579	AT4G14750.3 | Symbols: IQD19 | IQ-domain 19 | chr4:8470272-8471860 FORWARD LENGTH=460	461	3e-46	37	123.592	35.1206	45.0402
NRA309ch01g00773.1	230	3988.XP_002517077.1	9.049e-82	277	2A3IX@1|root,2RY5E@2759|Eukaryota,37TR7@33090|Viridiplantae,3GI38@35493|Streptophyta,4JP95@91835|fabids	35493|Streptophyta	-	-	-	-	-	-	-	-	-	-	-	-	-	-	-	tr|B9RTK8|B9RTK8_RICCO Uncharacterized protein OS=Ricinus communis OX=3988 GN=RCOM_0911130 PE=4 SV=1	240	2.75e-88	69.3	104.348	53.0435	64.7826	AT4G14746.1 | Symbols: no symbol available | no full name available | chr4:8462720-8464326 REVERSE LENGTH=212	213	2e-60	54	92.6087	38.6957	48.2609
NRA309ch01g00774.1	312	88036.EFJ15772	1.18e-16	91	KOG0724@1|root,KOG0724@2759|Eukaryota,37HPS@33090|Viridiplantae,3GF0Q@35493|Streptophyta	35493|Streptophyta	K	Transcription factor	-	-	-	-	-	-	-	-	-	-	-	-	Myb_DNA-binding	tr|A0A6A4KZQ7|A0A6A4KZQ7_9ERIC HTH myb-type domain-containing protein (Fragment) OS=Rhododendron williamsianum OX=262921 GN=C3L33_16838 PE=4 SV=1	231	1.04e-16	56.9	74.0385	13.141	18.2692	AT5G04760.1 | Symbols: DIV2 | DIVARICATA2 | chr5:1373752-1374529 REVERSE LENGTH=215	216	2e-19	49	69.2308	11.5385	17.9487
NRA309ch01g00775.1	464	3988.XP_002517076.1	5.329e-207	652	28JID@1|root,2QRXH@2759|Eukaryota,37JIK@33090|Viridiplantae,3GH8U@35493|Streptophyta,4JJ78@91835|fabids	35493|Streptophyta	S	Plant pleckstrin homology-like region	-	-	-	-	-	-	-	-	-	-	-	-	Auxin_canalis,PH_2	tr|A0A6N2MXS0|A0A6N2MXS0_SALVM PH domain-containing protein OS=Salix viminalis OX=40686 GN=SVIM_LOCUS424242 PE=4 SV=1	470	3.91e-218	74.2	101.293	76.2931	83.6207	AT3G22810.1 | Symbols: FL2 | FORKED-LIKE2 | chr3:8068595-8071559 FORWARD LENGTH=472	473	0	69	101.94	70.2586	79.7414
NRA309ch01g00776.1	315	3983.cassava4.1_012351m	3.271e-155	494	28KQ9@1|root,2QRKW@2759|Eukaryota,37JAP@33090|Viridiplantae,3GFQS@35493|Streptophyta,4JH04@91835|fabids	35493|Streptophyta	S	Chlorophyllase-2	-	GO:0003674,GO:0003824,GO:0005575,GO:0005622,GO:0005623,GO:0005737,GO:0006725,GO:0006778,GO:0006787,GO:0006807,GO:0008150,GO:0008152,GO:0009056,GO:0009507,GO:0009536,GO:0009987,GO:0015994,GO:0015996,GO:0016787,GO:0016788,GO:0019439,GO:0033013,GO:0033015,GO:0034641,GO:0042440,GO:0043226,GO:0043227,GO:0043229,GO:0043231,GO:0044237,GO:0044248,GO:0044270,GO:0044424,GO:0044444,GO:0044464,GO:0046149,GO:0046483,GO:0046700,GO:0047746,GO:0051186,GO:0051187,GO:0052689,GO:0071704,GO:1901360,GO:1901361,GO:1901564,GO:1901565,GO:1901575	3.1.1.14	ko:K08099	ko00860,ko01100,ko01110,map00860,map01100,map01110	-	R05618,R09068	RC00020,RC00041	ko00000,ko00001,ko01000	-	-	-	Chlorophyllase,Chlorophyllase2	tr|A0A2C9W896|A0A2C9W896_MANES chlorophyllase OS=Manihot esculenta OX=3983 GN=MANES_03G173700 PE=3 SV=1	310	4.62e-170	74.5	98.4127	74.2857	84.7619	AT5G43860.1 | Symbols: ATCLH2, CLH2 | ARABIDOPSIS THALIANA CHLOROPHYLLASE 2, chlorophyllase 2 | chr5:17630492-17632184 FORWARD LENGTH=318	319	1e-129	58	101.27	58.4127	73.9683
NRA309ch01g00777.1	115	3988.XP_002517072.1	1.307e-36	141	2CYDY@1|root,2S3SX@2759|Eukaryota,37VZ1@33090|Viridiplantae,3GK79@35493|Streptophyta,4JR3H@91835|fabids	35493|Streptophyta	S	EPIDERMAL PATTERNING FACTOR-like protein	-	GO:0007275,GO:0008150,GO:0009653,GO:0009791,GO:0009888,GO:0009987,GO:0010016,GO:0010052,GO:0010103,GO:0010374,GO:0030154,GO:0032501,GO:0032502,GO:0048367,GO:0048731,GO:0048856,GO:0048869,GO:0090558,GO:0090626,GO:0090627,GO:0090698	-	-	-	-	-	-	-	-	-	-	EPF	tr|B9RTK3|B9RTK3_RICCO Epidermal patterning factor-like protein OS=Ricinus communis OX=3988 GN=RCOM_0911080 PE=3 SV=1	118	3.62e-39	63	102.609	65.2174	76.5217	AT4G14723.1 | Symbols: EPFL4, CLL2 | epidermal patterning factor like 4, CHALLAH-LIKE 2 | chr4:8440167-8440693 FORWARD LENGTH=109	110	2e-29	55	95.6522	46.9565	55.6522
NRA309ch01g00778.1	76	3983.cassava4.1_011531m	1.159e-23	101	COG2070@1|root,2QQW7@2759|Eukaryota,37HGV@33090|Viridiplantae,3GEHX@35493|Streptophyta,4JNAE@91835|fabids	35493|Streptophyta	S	nitronate	-	-	-	-	-	-	-	-	-	-	-	-	NMO	tr|A0A2C9VI81|A0A2C9VI81_MANES Nitronate monooxygenase domain-containing protein OS=Manihot esculenta OX=3983 GN=MANES_07G033800 PE=4 SV=1	332	1.63e-23	59	436.842	60.5263	72.3684	AT5G64250.2 | Symbols: no symbol available | no full name available | chr5:25697623-25698945 REVERSE LENGTH=333	334	1e-21	55	439.474	55.2632	68.4211
NRA309ch01g00779.1	146	29760.VIT_03s0017g01240.t01	2.962e-30	124	COG2070@1|root,2QQW7@2759|Eukaryota,37HGV@33090|Viridiplantae,3GEHX@35493|Streptophyta	35493|Streptophyta	S	Nitronate monooxygenase	-	-	-	-	-	-	-	-	-	-	-	-	NMO	tr|A0A8J5GB90|A0A8J5GB90_ZINOF Nitronate monooxygenase domain-containing protein OS=Zingiber officinale OX=94328 GN=ZIOFF_037115 PE=4 SV=1	332	2.9e-30	43.8	227.397	53.4247	64.3836	AT5G64250.2 | Symbols: no symbol available | no full name available | chr5:25697623-25698945 REVERSE LENGTH=333	334	6e-27	41	228.767	48.6301	60.274
NRA309ch01g00780.1	331	4098.XP_009604521.1	1.845e-123	403	COG2070@1|root,2QQW7@2759|Eukaryota,37HGV@33090|Viridiplantae,3GEHX@35493|Streptophyta,44GJ4@71274|asterids	35493|Streptophyta	S	Nitronate monooxygenase	-	-	-	-	-	-	-	-	-	-	-	-	NMO	tr|A0A6A5N4D3|A0A6A5N4D3_LUPAL Putative enoyl-[acyl-carrier-protein] reductase (NADH) OS=Lupinus albus OX=3870 GN=Lal_00038808 PE=4 SV=1	330	5.82e-135	60.9	99.6979	60.1208	74.9245	AT5G64250.2 | Symbols: no symbol available | no full name available | chr5:25697623-25698945 REVERSE LENGTH=333	334	3e-131	58	100.906	56.7976	72.2054
NRA309ch01g00781.1	1315	3694.POPTR_0008s15890.1	0	1418	COG0474@1|root,KOG0204@2759|Eukaryota,37RJZ@33090|Viridiplantae,3GACQ@35493|Streptophyta,4JK0X@91835|fabids	35493|Streptophyta	P	calcium-transporting ATPase 13, plasma	-	GO:0003674,GO:0003824,GO:0005215,GO:0005388,GO:0005575,GO:0005622,GO:0005623,GO:0005886,GO:0005887,GO:0006810,GO:0006811,GO:0006812,GO:0006816,GO:0008150,GO:0008324,GO:0015075,GO:0015085,GO:0015318,GO:0015399,GO:0015405,GO:0015662,GO:0016020,GO:0016021,GO:0016462,GO:0016787,GO:0016817,GO:0016818,GO:0016887,GO:0017111,GO:0019829,GO:0022804,GO:0022853,GO:0022857,GO:0022890,GO:0030001,GO:0031224,GO:0031226,GO:0034220,GO:0042623,GO:0042625,GO:0042626,GO:0043226,GO:0043227,GO:0043229,GO:0043231,GO:0043492,GO:0044424,GO:0044425,GO:0044459,GO:0044464,GO:0046873,GO:0051179,GO:0051234,GO:0055085,GO:0070588,GO:0070838,GO:0071944,GO:0072511,GO:0090662,GO:0098655,GO:0098660,GO:0098662,GO:0099131,GO:0099132	3.6.3.8	ko:K01537	-	-	-	-	ko00000,ko01000	3.A.3.2	-	-	Cation_ATPase,Cation_ATPase_C,Cation_ATPase_N,E1-E2_ATPase,Hydrolase	tr|A0A8X7ZBK5|A0A8X7ZBK5_POPTO Uncharacterized protein OS=Populus tomentosa OX=118781 GN=POTOM_031979 PE=4 SV=1	1020	0	74.2	77.5665	54.981	62.5856	AT3G22910.1 | Symbols: ACA13 | auto-inhibited Ca2+ ATPase 13 | chr3:8116335-8119388 REVERSE LENGTH=1017	1018	0	66	77.4144	48.5932	59.3916
NRA309ch01g00782.1	251	3750.XP_008391010.1	6.438e-137	437	2CAXN@1|root,2QT9K@2759|Eukaryota,37QMY@33090|Viridiplantae,3G9I1@35493|Streptophyta,4JMJ6@91835|fabids	35493|Streptophyta	S	Stem-specific protein	-	-	-	-	-	-	-	-	-	-	-	-	DUF3700	tr|A0A5N5F9S3|A0A5N5F9S3_9ROSA Stem-specific protein TSJT1-like OS=Pyrus ussuriensis x Pyrus communis OX=2448454 GN=D8674_009978 PE=4 SV=1	250	2.52e-150	82.5	99.6016	82.4701	88.8446	AT5G43830.1 | Symbols: no symbol available | no full name available | chr5:17622593-17624239 REVERSE LENGTH=251	252	2e-132	70	100.398	69.7211	81.2749
NRA309ch01g00783.1	363	3988.XP_002517062.1	6.966e-208	649	COG0468@1|root,KOG1434@2759|Eukaryota,37MFT@33090|Viridiplantae,3GAKY@35493|Streptophyta,4JF4K@91835|fabids	35493|Streptophyta	L	Meiotic recombination protein DMC1 homolog	DMC1	GO:0000003,GO:0000150,GO:0000217,GO:0000228,GO:0000280,GO:0000400,GO:0000724,GO:0000725,GO:0000730,GO:0000793,GO:0000794,GO:0003674,GO:0003676,GO:0003677,GO:0003690,GO:0003697,GO:0003824,GO:0005488,GO:0005575,GO:0005622,GO:0005623,GO:0005634,GO:0005654,GO:0005694,GO:0006139,GO:0006259,GO:0006281,GO:0006302,GO:0006310,GO:0006312,GO:0006725,GO:0006807,GO:0006950,GO:0006974,GO:0006996,GO:0007049,GO:0007059,GO:0007127,GO:0007129,GO:0007131,GO:0008094,GO:0008150,GO:0008152,GO:0009314,GO:0009628,GO:0009987,GO:0010212,GO:0016043,GO:0016462,GO:0016787,GO:0016817,GO:0016818,GO:0016887,GO:0017111,GO:0022402,GO:0022414,GO:0022607,GO:0031974,GO:0031981,GO:0033554,GO:0034622,GO:0034641,GO:0035825,GO:0042148,GO:0042623,GO:0043170,GO:0043226,GO:0043227,GO:0043228,GO:0043229,GO:0043231,GO:0043232,GO:0043233,GO:0043933,GO:0044085,GO:0044237,GO:0044238,GO:0044260,GO:0044422,GO:0044424,GO:0044428,GO:0044446,GO:0044464,GO:0045003,GO:0045132,GO:0045143,GO:0046483,GO:0048285,GO:0050896,GO:0051026,GO:0051276,GO:0051321,GO:0051716,GO:0061982,GO:0065003,GO:0065004,GO:0070013,GO:0070192,GO:0071704,GO:0071824,GO:0071840,GO:0090304,GO:0090735,GO:0097159,GO:0098813,GO:0140013,GO:0140097,GO:1901360,GO:1901363,GO:1903046	-	ko:K10872	ko04113,map04113	-	-	-	ko00000,ko00001,ko03400	-	-	-	Rad51	tr|B9RTJ3|B9RTJ3_RICCO Meiotic recombination protein dmc1, putative OS=Ricinus communis OX=3988 GN=RCOM_0910960 PE=3 SV=1	353	8.48e-228	93.9	97.2452	88.4298	91.7355	AT3G22880.1 | Symbols: ATDMC1, ARLIM15, DMC1 | DISRUPTION OF MEIOTIC CONTROL 1, ARABIDOPSIS HOMOLOG OF LILY MESSAGES INDUCED AT MEIOSIS 15, ARABIDOPSIS THALIANA DISRUPTION OF MEIOTIC CONTROL 1 | chr3:8097948-8100740 REVERSE LENGTH=344	345	0	89	95.0413	80.9917	88.1543
NRA309ch01g00784.1	989	3988.XP_002517060.1	0	1840	KOG1041@1|root,KOG1041@2759|Eukaryota,37IZD@33090|Viridiplantae,3GAMV@35493|Streptophyta,4JMXH@91835|fabids	35493|Streptophyta	J	Belongs to the argonaute family	-	GO:0002252,GO:0002376,GO:0003674,GO:0003676,GO:0003723,GO:0005488,GO:0006139,GO:0006725,GO:0006807,GO:0006950,GO:0006952,GO:0008150,GO:0008152,GO:0009605,GO:0009607,GO:0009615,GO:0009987,GO:0010586,GO:0016070,GO:0019827,GO:0032501,GO:0032502,GO:0034641,GO:0034660,GO:0035019,GO:0035198,GO:0043170,GO:0043207,GO:0044237,GO:0044238,GO:0046483,GO:0048509,GO:0050789,GO:0050793,GO:0050896,GO:0051607,GO:0051704,GO:0051707,GO:0061980,GO:0065007,GO:0071704,GO:0090304,GO:0097159,GO:0098542,GO:0098727,GO:1901360,GO:1901363,GO:1902183	-	ko:K11593	-	-	-	-	ko00000,ko03019,ko03036	-	-	-	ArgoL1,ArgoL2,ArgoMid,ArgoN,PAZ,Piwi	tr|B9RTJ1|B9RTJ1_RICCO Eukaryotic translation initiation factor 2c, putative OS=Ricinus communis OX=3988 GN=RCOM_0910940 PE=3 SV=1	986	0	90.1	99.6967	91.001	94.9444	AT5G43810.1 | Symbols: PNH, AGO10, ZLL | PINHEAD, ZWILLE, ARGONAUTE 10 | chr5:17611939-17616562 FORWARD LENGTH=988	989	0	82	100	83.822	89.8888
NRA309ch01g00785.1	463	3694.POPTR_0008s15880.1	5.822e-259	802	COG2046@1|root,KOG0636@2759|Eukaryota,37M16@33090|Viridiplantae,3G7IZ@35493|Streptophyta,4JMID@91835|fabids	35493|Streptophyta	P	ATP sulfurylase 1	-	GO:0000103,GO:0001887,GO:0003674,GO:0003824,GO:0004020,GO:0004779,GO:0004781,GO:0005575,GO:0005622,GO:0005623,GO:0005737,GO:0005739,GO:0005886,GO:0006790,GO:0006793,GO:0006796,GO:0006950,GO:0007154,GO:0008150,GO:0008152,GO:0009267,GO:0009507,GO:0009532,GO:0009536,GO:0009570,GO:0009605,GO:0009719,GO:0009725,GO:0009735,GO:0009970,GO:0009987,GO:0009991,GO:0010033,GO:0010035,GO:0010038,GO:0016020,GO:0016043,GO:0016301,GO:0016310,GO:0016740,GO:0016772,GO:0016773,GO:0016779,GO:0022607,GO:0031667,GO:0031668,GO:0031669,GO:0033554,GO:0042221,GO:0042594,GO:0043226,GO:0043227,GO:0043229,GO:0043231,GO:0043933,GO:0044085,GO:0044237,GO:0044422,GO:0044424,GO:0044434,GO:0044435,GO:0044444,GO:0044446,GO:0044464,GO:0046686,GO:0050896,GO:0051259,GO:0051716,GO:0065003,GO:0070206,GO:0070566,GO:0071496,GO:0071840,GO:0071944	2.7.1.25,2.7.7.4	ko:K13811	ko00230,ko00261,ko00450,ko00920,ko01100,ko01120,ko01130,map00230,map00261,map00450,map00920,map01100,map01120,map01130	M00176	R00509,R00529,R04928,R04929	RC00002,RC00078,RC02809,RC02889	ko00000,ko00001,ko00002,ko01000	-	-	-	ATP-sulfurylase,PUA_2	tr|A0A835MY27|A0A835MY27_9ROSI sulfate adenylyltransferase OS=Salix dunnii OX=1413687 GN=SADUNF_Sadunf08G0129200 PE=4 SV=1	462	3.25e-287	83.1	99.784	82.9374	91.5767	AT3G22890.1 | Symbols: ATPS1, APS1 | ATP sulfurylase 1 | chr3:8112837-8114734 FORWARD LENGTH=463	464	0	79	100.216	79.2657	86.6091
NRA309ch01g00786.1	1013	3983.cassava4.1_033858m	0	1593	COG0474@1|root,KOG0204@2759|Eukaryota,37RJZ@33090|Viridiplantae,3GACQ@35493|Streptophyta,4JK0X@91835|fabids	35493|Streptophyta	P	calcium-transporting ATPase 13, plasma	-	GO:0003674,GO:0003824,GO:0005215,GO:0005388,GO:0005575,GO:0005622,GO:0005623,GO:0005886,GO:0005887,GO:0006810,GO:0006811,GO:0006812,GO:0006816,GO:0008150,GO:0008324,GO:0015075,GO:0015085,GO:0015318,GO:0015399,GO:0015405,GO:0015662,GO:0016020,GO:0016021,GO:0016462,GO:0016787,GO:0016817,GO:0016818,GO:0016887,GO:0017111,GO:0019829,GO:0022804,GO:0022853,GO:0022857,GO:0022890,GO:0030001,GO:0031224,GO:0031226,GO:0034220,GO:0042623,GO:0042625,GO:0042626,GO:0043226,GO:0043227,GO:0043229,GO:0043231,GO:0043492,GO:0044424,GO:0044425,GO:0044459,GO:0044464,GO:0046873,GO:0051179,GO:0051234,GO:0055085,GO:0070588,GO:0070838,GO:0071944,GO:0072511,GO:0090662,GO:0098655,GO:0098660,GO:0098662,GO:0099131,GO:0099132	3.6.3.8	ko:K01537	-	-	-	-	ko00000,ko01000	3.A.3.2	-	-	Cation_ATPase,Cation_ATPase_C,Cation_ATPase_N,E1-E2_ATPase,Hydrolase	tr|A0A8X7ZBK5|A0A8X7ZBK5_POPTO Uncharacterized protein OS=Populus tomentosa OX=118781 GN=POTOM_031979 PE=4 SV=1	1020	0	79.2	100.691	79.7631	88.3514	AT3G22910.1 | Symbols: ACA13 | auto-inhibited Ca2+ ATPase 13 | chr3:8116335-8119388 REVERSE LENGTH=1017	1018	0	71	100.494	70.5824	83.4156
NRA309ch01g00787.1	90	No_hits	-	-	-	-	-	-	-	-	-	-	-	-	-	-	-	-	-	-	-	No_hits	-	-	-	-	-	-	No_hits	-	-	-	-	-	-
NRA309ch01g00788.1	47	No_hits	-	-	-	-	-	-	-	-	-	-	-	-	-	-	-	-	-	-	-	No_hits	-	-	-	-	-	-	No_hits	-	-	-	-	-	-
NRA309ch01g00789.1	150	3983.cassava4.1_018359m	9.379e-81	270	COG5126@1|root,KOG0027@2759|Eukaryota,37TRC@33090|Viridiplantae,3GI7D@35493|Streptophyta,4JP94@91835|fabids	35493|Streptophyta	T	Calmodulin-like protein	-	GO:0005513,GO:0007154,GO:0007165,GO:0008150,GO:0009593,GO:0009987,GO:0010035,GO:0010038,GO:0019722,GO:0019932,GO:0023052,GO:0035556,GO:0042221,GO:0050789,GO:0050794,GO:0050896,GO:0051592,GO:0051606,GO:0051716,GO:0065007	-	ko:K02183,ko:K13448	ko04014,ko04015,ko04016,ko04020,ko04022,ko04024,ko04070,ko04114,ko04218,ko04261,ko04270,ko04371,ko04626,ko04713,ko04720,ko04722,ko04728,ko04740,ko04744,ko04745,ko04750,ko04910,ko04912,ko04915,ko04916,ko04921,ko04922,ko04924,ko04925,ko04970,ko04971,ko05010,ko05031,ko05034,ko05133,ko05152,ko05167,ko05200,ko05214,ko05418,map04014,map04015,map04016,map04020,map04022,map04024,map04070,map04114,map04218,map04261,map04270,map04371,map04626,map04713,map04720,map04722,map04728,map04740,map04744,map04745,map04750,map04910,map04912,map04915,map04916,map04921,map04922,map04924,map04925,map04970,map04971,map05010,map05031,map05034,map05133,map05152,map05167,map05200,map05214,map05418	-	-	-	ko00000,ko00001,ko01009,ko03036,ko04131,ko04147	-	-	-	EF-hand_1	tr|A0A067L860|A0A067L860_JATCU EF-hand domain-containing protein OS=Jatropha curcas OX=180498 GN=JCGZ_02247 PE=4 SV=1	150	3.12e-72	93.3	100	93.3333	96.6667	AT3G22930.1 | Symbols: AtCML11, CML11 | calmodulin-like 11 | chr3:8124286-8125835 REVERSE LENGTH=173	174	3e-88	84	116	81.3333	93.3333
NRA309ch01g00790.1	108	3983.cassava4.1_019797m	8.86e-54	190	2CPQH@1|root,2S439@2759|Eukaryota,37VZP@33090|Viridiplantae,3GK86@35493|Streptophyta,4JQ43@91835|fabids	35493|Streptophyta	S	Guanine nucleotide-binding protein subunit gamma	-	-	-	ko:K07973	ko04011,map04011	-	-	-	ko00000,ko00001,ko04031	-	-	-	G-gamma	tr|A0A2C9W895|A0A2C9W895_MANES G protein gamma domain-containing protein OS=Manihot esculenta OX=3983 GN=MANES_03G171400 PE=4 SV=1	106	1.19e-58	86.1	98.1481	86.1111	91.6667	AT3G22942.1 | Symbols: AtGG2, AGG2 | G-protein gamma subunit 2 | chr3:8134475-8135667 FORWARD LENGTH=100	101	3e-36	60	93.5185	60.1852	77.7778
NRA309ch01g00791.1	184	4006.Lus10006632	1.503e-115	372	COG1100@1|root,KOG0070@2759|Eukaryota,37NJ5@33090|Viridiplantae,3G9U7@35493|Streptophyta,4JK3Z@91835|fabids	35493|Streptophyta	U	Belongs to the small GTPase superfamily. Arf family	-	-	-	ko:K07950	-	-	-	-	ko00000,ko04031	-	-	-	Arf	tr|A0A5N5K784|A0A5N5K784_9ROSI ADP-ribosylation factor-like protein 5 OS=Salix brachista OX=2182728 GN=DKX38_023214 PE=3 SV=1	183	2.54e-126	94.5	99.4565	93.4783	97.2826	AT3G22950.1 | Symbols: ARFC1, MTV8, ATARFC1, ARL5 | modified transport to the vacuole 8, ADP-ribosylation factor like 5, ADP-ribosylation factor C1 | chr3:8136364-8137513 REVERSE LENGTH=183	184	6e-126	92	100	90.2174	95.6522
NRA309ch01g00792.1	571	3694.POPTR_0008s15950.1	0	952	COG0469@1|root,KOG2323@2759|Eukaryota,37Q01@33090|Viridiplantae,3GAP0@35493|Streptophyta,4JF2N@91835|fabids	35493|Streptophyta	G	Belongs to the pyruvate kinase family	-	GO:0000003,GO:0000287,GO:0003006,GO:0003674,GO:0003824,GO:0004743,GO:0005488,GO:0005575,GO:0005622,GO:0005623,GO:0005737,GO:0005975,GO:0006082,GO:0006090,GO:0006091,GO:0006096,GO:0006139,GO:0006163,GO:0006164,GO:0006165,GO:0006629,GO:0006725,GO:0006732,GO:0006733,GO:0006753,GO:0006754,GO:0006757,GO:0006793,GO:0006796,GO:0006807,GO:0007275,GO:0008150,GO:0008152,GO:0009056,GO:0009058,GO:0009108,GO:0009117,GO:0009123,GO:0009124,GO:0009126,GO:0009127,GO:0009132,GO:0009135,GO:0009141,GO:0009142,GO:0009144,GO:0009145,GO:0009150,GO:0009152,GO:0009156,GO:0009161,GO:0009165,GO:0009166,GO:0009167,GO:0009168,GO:0009179,GO:0009185,GO:0009199,GO:0009201,GO:0009205,GO:0009206,GO:0009259,GO:0009260,GO:0009507,GO:0009532,GO:0009536,GO:0009570,GO:0009791,GO:0009987,GO:0010035,GO:0010038,GO:0010154,GO:0010431,GO:0016052,GO:0016053,GO:0016310,GO:0016740,GO:0016772,GO:0016773,GO:0017144,GO:0018130,GO:0019359,GO:0019362,GO:0019363,GO:0019438,GO:0019439,GO:0019637,GO:0019693,GO:0019752,GO:0021700,GO:0022414,GO:0030955,GO:0031420,GO:0032501,GO:0032502,GO:0032504,GO:0032787,GO:0034404,GO:0034641,GO:0034654,GO:0034655,GO:0042221,GO:0042866,GO:0043167,GO:0043169,GO:0043226,GO:0043227,GO:0043229,GO:0043231,GO:0043436,GO:0044237,GO:0044238,GO:0044248,GO:0044249,GO:0044270,GO:0044271,GO:0044281,GO:0044283,GO:0044422,GO:0044424,GO:0044434,GO:0044435,GO:0044444,GO:0044446,GO:0044464,GO:0046031,GO:0046034,GO:0046390,GO:0046394,GO:0046434,GO:0046483,GO:0046496,GO:0046686,GO:0046700,GO:0046872,GO:0046939,GO:0048316,GO:0048608,GO:0048609,GO:0048731,GO:0048856,GO:0050896,GO:0051186,GO:0051188,GO:0055086,GO:0061458,GO:0071695,GO:0071704,GO:0072330,GO:0072521,GO:0072522,GO:0072524,GO:0072525,GO:0090407,GO:1901135,GO:1901137,GO:1901292,GO:1901293,GO:1901360,GO:1901361,GO:1901362,GO:1901564,GO:1901566,GO:1901575,GO:1901576	2.7.1.40	ko:K00873	ko00010,ko00230,ko00620,ko01100,ko01110,ko01120,ko01130,ko01200,ko01230,ko04922,ko04930,ko05165,ko05203,ko05230,map00010,map00230,map00620,map01100,map01110,map01120,map01130,map01200,map01230,map04922,map04930,map05165,map05203,map05230	M00001,M00002,M00049,M00050	R00200,R00430,R01138,R01858,R02320	RC00002,RC00015	ko00000,ko00001,ko00002,ko01000,ko04131,ko04147	-	-	-	PK,PK_C	tr|A0A067KVP9|A0A067KVP9_JATCU Pyruvate kinase OS=Jatropha curcas OX=180498 GN=JCGZ_02254 PE=3 SV=1	585	0	84.7	102.452	87.0403	92.9947	AT3G22960.1 | Symbols: PKP1, PKP-ALPHA | PLASTIDIAL PYRUVATE KINASE 1 | chr3:8139369-8141771 FORWARD LENGTH=596	597	0	83	104.553	77.2329	84.9387
NRA309ch01g00793.1	400	3983.cassava4.1_009506m	4.542e-146	472	28JB2@1|root,2QRQ0@2759|Eukaryota,37QXK@33090|Viridiplantae,3GEPY@35493|Streptophyta,4JM74@91835|fabids	35493|Streptophyta	S	PDDEXK-like family of unknown function	-	-	-	-	-	-	-	-	-	-	-	-	PDDEXK_6	tr|A0A2C9WAS8|A0A2C9WAS8_MANES DUF506 domain-containing protein OS=Manihot esculenta OX=3983 GN=MANES_03G171000 PE=4 SV=1	385	6.2e-156	66.6	96.25	68.25	77	AT3G22970.1 | Symbols: no symbol available | no full name available | chr3:8152592-8153881 FORWARD LENGTH=370	371	8e-127	54	92.75	54.25	66
NRA309ch01g00794.1	508	29730.Gorai.006G245000.1	7.189e-301	925	COG3424@1|root,2QPKZ@2759|Eukaryota,37K20@33090|Viridiplantae,3GA34@35493|Streptophyta	35493|Streptophyta	I	3-ketoacyl-coa synthase	KCS2	GO:0003674,GO:0003824,GO:0004312,GO:0006725,GO:0006950,GO:0006970,GO:0008150,GO:0008152,GO:0009058,GO:0009266,GO:0009314,GO:0009409,GO:0009416,GO:0009611,GO:0009628,GO:0009698,GO:0009699,GO:0009922,GO:0009987,GO:0010345,GO:0016740,GO:0016746,GO:0016747,GO:0019438,GO:0019748,GO:0044237,GO:0044249,GO:0044550,GO:0050896,GO:0071704,GO:1901360,GO:1901362,GO:1901576	2.3.1.199	ko:K15397	ko00062,ko01110,map00062,map01110	M00415	R09419,R10825	RC00004,RC02888,RC02997	ko00000,ko00001,ko00002,ko01000	-	-	-	ACP_syn_III_C,FAE1_CUT1_RppA	tr|A0A2C9W899|A0A2C9W899_MANES 3-ketoacyl-CoA synthase OS=Manihot esculenta OX=3983 GN=MANES_03G170600 PE=3 SV=1	529	0	91.8	104.134	90.3543	94.8819	AT2G26640.1 | Symbols: KCS11 | 3-ketoacyl-CoA synthase 11 | chr2:11330094-11331623 FORWARD LENGTH=509	510	0	78	100.394	77.1654	87.9921
NRA309ch01g00795.1	34	No_hits	-	-	-	-	-	-	-	-	-	-	-	-	-	-	-	-	-	-	-	No_hits	-	-	-	-	-	-	No_hits	-	-	-	-	-	-
NRA309ch01g00796.1	76	29730.Gorai.011G165000.1	1.344e-36	138	2CYCQ@1|root,2S3KV@2759|Eukaryota,37W49@33090|Viridiplantae,3GK3U@35493|Streptophyta	35493|Streptophyta	S	Pet100	-	-	-	ko:K18187	-	-	-	-	ko00000,ko03029	-	-	-	Pet100	tr|A0A8T1RPQ2|A0A8T1RPQ2_CARIL Uncharacterized protein OS=Carya illinoinensis OX=32201 GN=CIPAW_01G192900 PE=4 SV=1	76	5.23e-41	92	100	90.7895	96.0526	AT4G14615.1 | Symbols: no symbol available | no full name available | chr4:8383842-8384814 FORWARD LENGTH=76	77	8e-40	79	101.316	76.3158	89.4737
NRA309ch01g00797.1	439	3988.XP_002517033.1	1.307e-179	571	KOG0583@1|root,KOG0583@2759|Eukaryota,37KQI@33090|Viridiplantae,3G999@35493|Streptophyta,4JESE@91835|fabids	35493|Streptophyta	T	Non-specific serine threonine protein kinase	CIPK7	GO:0003674,GO:0003824,GO:0004672,GO:0004674,GO:0005575,GO:0005622,GO:0005623,GO:0005634,GO:0005737,GO:0006464,GO:0006468,GO:0006793,GO:0006796,GO:0006807,GO:0006950,GO:0007154,GO:0007165,GO:0008150,GO:0008152,GO:0009266,GO:0009409,GO:0009628,GO:0009987,GO:0016301,GO:0016310,GO:0016740,GO:0016772,GO:0016773,GO:0019538,GO:0023052,GO:0035556,GO:0036211,GO:0043170,GO:0043226,GO:0043227,GO:0043229,GO:0043231,GO:0043412,GO:0044237,GO:0044238,GO:0044260,GO:0044267,GO:0044424,GO:0044464,GO:0050789,GO:0050794,GO:0050896,GO:0051716,GO:0065007,GO:0071704,GO:0140096,GO:1901564	2.7.11.1	ko:K03116,ko:K12761	ko03060,ko03070,ko04113,ko04138,map03060,map03070,map04113,map04138	M00336	-	-	ko00000,ko00001,ko00002,ko01000,ko01001,ko02044	2.A.64	-	-	NAF,Pkinase	tr|B9RTG4|B9RTG4_RICCO non-specific serine/threonine protein kinase OS=Ricinus communis OX=3988 GN=RCOM_0909470 PE=3 SV=1	430	6.43e-196	69.6	97.9499	67.426	78.8155	AT3G23000.1 | Symbols: SnRK3.10, ATSRPK1, CIPK7, PKS7, ATSR2 | SNF1-RELATED PROTEIN KINASE 3.10, CBL-interacting protein kinase 7 | chr3:8172654-8173943 FORWARD LENGTH=429	430	6e-159	62	97.9499	52.8474	65.3759
NRA309ch01g00798.1	871	3988.XP_002517032.1	0	1178	KOG4197@1|root,KOG4197@2759|Eukaryota,37KX3@33090|Viridiplantae,3G82X@35493|Streptophyta,4JE30@91835|fabids	35493|Streptophyta	S	Pentatricopeptide repeat-containing protein	-	GO:0003674,GO:0003676,GO:0003723,GO:0003824,GO:0004518,GO:0004519,GO:0005488,GO:0005575,GO:0005622,GO:0005623,GO:0005737,GO:0006139,GO:0006725,GO:0006807,GO:0008150,GO:0008152,GO:0009451,GO:0009507,GO:0009536,GO:0009987,GO:0016070,GO:0016787,GO:0016788,GO:0034641,GO:0043170,GO:0043226,GO:0043227,GO:0043229,GO:0043231,GO:0043412,GO:0044237,GO:0044238,GO:0044424,GO:0044444,GO:0044464,GO:0046483,GO:0071704,GO:0090304,GO:0090305,GO:0097159,GO:1901360,GO:1901363	-	-	-	-	-	-	-	-	-	-	PPR,PPR_2,PPR_3	tr|A0A6M2EY32|A0A6M2EY32_9ROSI PPR_long domain-containing protein OS=Populus davidiana OX=266767 PE=4 SV=1	859	2.16e-244	72.9	98.6223	72.6751	80.9414	AT3G23020.1 | Symbols: PPR30 | pentatricopeptide repeat (PPR) containing protein 30 | chr3:8177215-8179743 REVERSE LENGTH=842	843	0	64	96.7853	56.372	69.9196
NRA309ch01g00799.1	618	3694.POPTR_0008s16080.1	1.036e-320	989	KOG2429@1|root,KOG2429@2759|Eukaryota,37KSH@33090|Viridiplantae,3G8D6@35493|Streptophyta,4JGQZ@91835|fabids	35493|Streptophyta	G	Belongs to the glycosyl hydrolase 47 family	-	GO:0003674,GO:0003824,GO:0004553,GO:0004559,GO:0004571,GO:0005575,GO:0005622,GO:0005623,GO:0005737,GO:0005783,GO:0006491,GO:0006508,GO:0006511,GO:0006807,GO:0006950,GO:0008150,GO:0008152,GO:0009056,GO:0009057,GO:0009100,GO:0009987,GO:0010033,GO:0010243,GO:0010498,GO:0012505,GO:0015923,GO:0015924,GO:0016787,GO:0016798,GO:0019538,GO:0019941,GO:0030163,GO:0030433,GO:0033554,GO:0034976,GO:0036503,GO:0042221,GO:0043161,GO:0043170,GO:0043226,GO:0043227,GO:0043229,GO:0043231,GO:0043632,GO:0044237,GO:0044238,GO:0044248,GO:0044257,GO:0044260,GO:0044265,GO:0044267,GO:0044424,GO:0044444,GO:0044464,GO:0050896,GO:0051603,GO:0051716,GO:0071704,GO:1901135,GO:1901564,GO:1901565,GO:1901575,GO:1901698	-	ko:K10085	ko04141,map04141	-	-	-	ko00000,ko00001,ko04091	-	-	-	Glyco_hydro_47	tr|A0A6A6KPL5|A0A6A6KPL5_HEVBR alpha-1,2-Mannosidase OS=Hevea brasiliensis OX=3981 GN=GH714_004010 PE=3 SV=1	615	0	78.9	99.5146	77.5081	87.055	AT5G43710.1 | Symbols: MNS4 | mannosidase 4 | chr5:17552252-17556523 REVERSE LENGTH=624	625	0	73	101.133	70.712	79.9353
NRA309ch01g00800.1	200	3694.POPTR_0010s08890.1	7.493e-71	244	28MQ3@1|root,2QU81@2759|Eukaryota,37QUC@33090|Viridiplantae,3GBDG@35493|Streptophyta,4JRBR@91835|fabids	35493|Streptophyta	K	Aux IAA proteins are short-lived transcriptional factors that function as repressors of early auxin response genes at low auxin concentrations	-	GO:0001067,GO:0003674,GO:0003676,GO:0003677,GO:0003700,GO:0005488,GO:0005575,GO:0005622,GO:0005623,GO:0005634,GO:0006355,GO:0008150,GO:0009719,GO:0009725,GO:0009733,GO:0009889,GO:0010033,GO:0010468,GO:0010556,GO:0019219,GO:0019222,GO:0031323,GO:0031326,GO:0042221,GO:0043226,GO:0043227,GO:0043229,GO:0043231,GO:0043565,GO:0044212,GO:0044424,GO:0044464,GO:0050789,GO:0050794,GO:0050896,GO:0051171,GO:0051252,GO:0060255,GO:0065007,GO:0080090,GO:0097159,GO:0140110,GO:1901363,GO:1903506,GO:2000112,GO:2001141	-	ko:K14484	ko04075,map04075	-	-	-	ko00000,ko00001	-	-	-	AUX_IAA	tr|A0A2N9IZH0|A0A2N9IZH0_FAGSY Auxin-responsive protein OS=Fagus sylvatica OX=28930 GN=FSB_LOCUS57586 PE=3 SV=1	198	6.24e-77	71.8	99	63.5	72	AT5G43700.1 | Symbols: IAA4, ATAUX2-11 | indole-3-acetic acid inducible 4, AUXIN INDUCIBLE 2-11 | chr5:17550465-17551206 FORWARD LENGTH=186	187	2e-66	58	93.5	56.5	69
NRA309ch01g00801.1	281	3983.cassava4.1_014928m	2.878e-102	339	2CM8Z@1|root,2QPNB@2759|Eukaryota,37RDC@33090|Viridiplantae,3G7UR@35493|Streptophyta,4JM3P@91835|fabids	35493|Streptophyta	K	Aux IAA proteins are short-lived transcriptional factors that function as repressors of early auxin response genes at low auxin concentrations	IAA7	GO:0001101,GO:0003674,GO:0003700,GO:0005488,GO:0005515,GO:0005575,GO:0005622,GO:0005623,GO:0005634,GO:0006355,GO:0006950,GO:0007154,GO:0007165,GO:0007275,GO:0008150,GO:0009414,GO:0009415,GO:0009605,GO:0009606,GO:0009611,GO:0009628,GO:0009629,GO:0009630,GO:0009653,GO:0009719,GO:0009725,GO:0009733,GO:0009734,GO:0009753,GO:0009755,GO:0009791,GO:0009889,GO:0009890,GO:0009892,GO:0009987,GO:0010015,GO:0010033,GO:0010035,GO:0010101,GO:0010102,GO:0010468,GO:0010556,GO:0010558,GO:0010605,GO:0010629,GO:0019219,GO:0019222,GO:0022622,GO:0023052,GO:0031323,GO:0031324,GO:0031326,GO:0031327,GO:0032501,GO:0032502,GO:0032870,GO:0042221,GO:0042802,GO:0043226,GO:0043227,GO:0043229,GO:0043231,GO:0044424,GO:0044464,GO:0045892,GO:0045934,GO:0048364,GO:0048518,GO:0048519,GO:0048523,GO:0048527,GO:0048528,GO:0048731,GO:0048831,GO:0048856,GO:0050789,GO:0050793,GO:0050794,GO:0050896,GO:0051094,GO:0051171,GO:0051172,GO:0051239,GO:0051240,GO:0051252,GO:0051253,GO:0051716,GO:0060255,GO:0065007,GO:0070887,GO:0071310,GO:0071365,GO:0071495,GO:0080090,GO:0090696,GO:0090697,GO:0090698,GO:0099402,GO:0140110,GO:1900055,GO:1900057,GO:1901700,GO:1902679,GO:1903506,GO:1903507,GO:1905392,GO:1905623,GO:2000024,GO:2000026,GO:2000112,GO:2000113,GO:2001141	-	ko:K14484	ko04075,map04075	-	-	-	ko00000,ko00001	-	-	-	AUX_IAA	tr|A0A067L874|A0A067L874_JATCU Auxin-responsive protein OS=Jatropha curcas OX=180498 GN=JCGZ_02272 PE=3 SV=1	241	1.91e-111	74.4	85.7651	65.1246	70.4626	AT4G14550.2 | Symbols: IAA14, SLR | indole-3-acetic acid inducible 14, SOLITARY ROOT | chr4:8348579-8349923 REVERSE LENGTH=234	235	2e-105	68	83.6299	59.4306	66.9039
NRA309ch01g00802.1	821	3694.POPTR_0010s08860.1	0	1245	COG5047@1|root,KOG1986@2759|Eukaryota,37SQS@33090|Viridiplantae,3G7QH@35493|Streptophyta,4JITE@91835|fabids	35493|Streptophyta	U	transport protein	-	GO:0001501,GO:0003674,GO:0005488,GO:0005575,GO:0005622,GO:0005623,GO:0005737,GO:0005783,GO:0005798,GO:0005829,GO:0006810,GO:0006888,GO:0006900,GO:0006996,GO:0007275,GO:0008150,GO:0008270,GO:0009653,GO:0009790,GO:0009792,GO:0009887,GO:0009888,GO:0009987,GO:0012505,GO:0012506,GO:0012507,GO:0016020,GO:0016043,GO:0016050,GO:0016192,GO:0019898,GO:0022607,GO:0030117,GO:0030120,GO:0030127,GO:0030133,GO:0030134,GO:0030135,GO:0030658,GO:0030659,GO:0030660,GO:0030662,GO:0031090,GO:0031410,GO:0031982,GO:0032501,GO:0032502,GO:0032991,GO:0033333,GO:0033334,GO:0033339,GO:0034622,GO:0035107,GO:0035138,GO:0035459,GO:0043009,GO:0043167,GO:0043169,GO:0043226,GO:0043227,GO:0043229,GO:0043231,GO:0043933,GO:0044085,GO:0044422,GO:0044424,GO:0044425,GO:0044432,GO:0044433,GO:0044444,GO:0044446,GO:0044464,GO:0046872,GO:0046907,GO:0046914,GO:0048193,GO:0048194,GO:0048475,GO:0048513,GO:0048562,GO:0048568,GO:0048598,GO:0048701,GO:0048702,GO:0048704,GO:0048705,GO:0048706,GO:0048731,GO:0048736,GO:0048856,GO:0051179,GO:0051216,GO:0051234,GO:0051641,GO:0051649,GO:0051668,GO:0061024,GO:0061448,GO:0065003,GO:0070971,GO:0071840,GO:0090110,GO:0090114,GO:0097708,GO:0098588,GO:0098796,GO:0098805,GO:1904888	-	ko:K14006	ko04141,map04141	M00404	-	-	ko00000,ko00001,ko00002,ko04131	-	-	-	Gelsolin,Sec23_BS,Sec23_helical,Sec23_trunk,zf-Sec23_Sec24	tr|A0A2C9UCM3|A0A2C9UCM3_MANES Protein transport protein SEC23 OS=Manihot esculenta OX=3983 GN=MANES_15G036300 PE=3 SV=1	790	0	78.2	96.2241	78.8063	86.3581	AT5G43670.1 | Symbols: AtSEC23G | | chr5:17539025-17541733 REVERSE LENGTH=794	795	0	66	96.8331	66.6261	78.9281
NRA309ch01g00803.1	421	No_hits	-	-	-	-	-	-	-	-	-	-	-	-	-	-	-	-	-	-	-	tr|A0A6A6LLQ6|A0A6A6LLQ6_HEVBR Uncharacterized protein OS=Hevea brasiliensis OX=3981 GN=GH714_019690 PE=4 SV=1	429	2.12e-21	32.1	101.9	17.1021	26.3658	No_hits	-	-	-	-	-	-
NRA309ch01g00804.1	523	3988.XP_002533751.1	3.411e-181	580	28NDV@1|root,2QUZA@2759|Eukaryota,37IFH@33090|Viridiplantae,3GEAM@35493|Streptophyta,4JDDA@91835|fabids	35493|Streptophyta	K	Belongs to the GRAS family	-	-	-	-	-	-	-	-	-	-	-	-	GRAS	tr|B9T682|B9T682_RICCO Chitin-inducible gibberellin-responsive protein, putative OS=Ricinus communis OX=3988 GN=RCOM_0300620 PE=3 SV=1	662	4.07e-194	50.9	126.577	59.847	74.1874	AT1G07530.1 | Symbols: ATGRAS2, GRAS2, SCL14 | SCARECROW-like 14, "GRAS (GAI, RGA, SCR) 2", "ARABIDOPSIS THALIANA GRAS (GAI, RGA, SCR) 2" | chr1:2313828-2316137 REVERSE LENGTH=769	770	1e-143	48	147.228	41.3002	55.8317
NRA309ch01g00805.1	528	3983.cassava4.1_033845m	3.79e-186	595	28NDV@1|root,2QUZA@2759|Eukaryota,37IFH@33090|Viridiplantae,3GEAM@35493|Streptophyta,4JDDA@91835|fabids	35493|Streptophyta	K	Belongs to the GRAS family	-	-	-	-	-	-	-	-	-	-	-	-	GRAS	tr|A0A2C9WEZ0|A0A2C9WEZ0_MANES GRAS domain-containing protein OS=Manihot esculenta OX=3983 GN=MANES_02G131000 PE=3 SV=1	667	3.63e-200	49.8	126.326	59.8485	74.4318	AT1G07530.1 | Symbols: ATGRAS2, GRAS2, SCL14 | SCARECROW-like 14, "GRAS (GAI, RGA, SCR) 2", "ARABIDOPSIS THALIANA GRAS (GAI, RGA, SCR) 2" | chr1:2313828-2316137 REVERSE LENGTH=769	770	6e-144	53	145.833	38.2576	51.1364
NRA309ch01g00806.1	526	3983.cassava4.1_033845m	2.818e-178	572	28NDV@1|root,2QUZA@2759|Eukaryota,37IFH@33090|Viridiplantae,3GEAM@35493|Streptophyta,4JDDA@91835|fabids	35493|Streptophyta	K	Belongs to the GRAS family	-	-	-	-	-	-	-	-	-	-	-	-	GRAS	tr|A0A2C9WEZ0|A0A2C9WEZ0_MANES GRAS domain-containing protein OS=Manihot esculenta OX=3983 GN=MANES_02G131000 PE=3 SV=1	667	1.74e-192	49.8	126.806	60.6464	73.384	AT2G37650.1 | Symbols: no symbol available | no full name available | chr2:15792623-15794779 FORWARD LENGTH=718	719	9e-141	54	136.692	38.5932	49.8099
NRA309ch01g00807.1	526	3983.cassava4.1_033845m	1.102e-187	599	28NDV@1|root,2QUZA@2759|Eukaryota,37IFH@33090|Viridiplantae,3GEAM@35493|Streptophyta,4JDDA@91835|fabids	35493|Streptophyta	K	Belongs to the GRAS family	-	-	-	-	-	-	-	-	-	-	-	-	GRAS	tr|A0A2C9WEZ0|A0A2C9WEZ0_MANES GRAS domain-containing protein OS=Manihot esculenta OX=3983 GN=MANES_02G131000 PE=3 SV=1	667	2.38e-200	50.5	126.806	61.4068	74.3346	AT2G37650.1 | Symbols: no symbol available | no full name available | chr2:15792623-15794779 FORWARD LENGTH=718	719	6e-146	54	136.692	38.9734	51.5209
NRA309ch01g00808.1	535	3983.cassava4.1_033845m	1.438e-201	640	28NDV@1|root,2QUZA@2759|Eukaryota,37IFH@33090|Viridiplantae,3GEAM@35493|Streptophyta,4JDDA@91835|fabids	35493|Streptophyta	K	Belongs to the GRAS family	-	-	-	-	-	-	-	-	-	-	-	-	GRAS	tr|A0A2C9WEZ0|A0A2C9WEZ0_MANES GRAS domain-containing protein OS=Manihot esculenta OX=3983 GN=MANES_02G131000 PE=3 SV=1	667	1.05e-216	52.4	124.673	63.7383	76.4486	AT3G46600.1 | Symbols: no symbol available | no full name available | chr3:17158048-17159799 FORWARD LENGTH=583	584	2e-150	46	109.159	44.486	58.8785
NRA309ch01g00809.1	397	981085.XP_010087765.1	1.471e-202	635	KOG2662@1|root,KOG2662@2759|Eukaryota,37R3B@33090|Viridiplantae,3GDAT@35493|Streptophyta,4JKMA@91835|fabids	35493|Streptophyta	P	magnesium transporter	-	GO:0003674,GO:0005215,GO:0005575,GO:0005623,GO:0005886,GO:0006810,GO:0006811,GO:0006812,GO:0007275,GO:0008150,GO:0008324,GO:0009555,GO:0015075,GO:0015095,GO:0015318,GO:0015693,GO:0016020,GO:0022857,GO:0022890,GO:0030001,GO:0032501,GO:0032502,GO:0034220,GO:0044464,GO:0046873,GO:0048229,GO:0048856,GO:0051179,GO:0051234,GO:0055085,GO:0070838,GO:0071944,GO:0072511,GO:0098655,GO:0098660,GO:0098662,GO:1903830	-	ko:K16075	-	-	-	-	ko00000,ko02000	1.A.35.5	-	-	CorA	tr|A0A835JUI2|A0A835JUI2_9ROSI Magnesium transporter OS=Salix dunnii OX=1413687 GN=SADUNF_Sadunf08G0131800 PE=3 SV=1	394	8.19e-224	84.2	99.2443	84.6348	91.1839	AT5G09690.2 | Symbols: ATMGT7, MRS2-7, MGT7 | ARABIDOPSIS THALIANA MAGNESIUM TRANSPORTER 7, magnesium transporter 7 | chr5:3000990-3003415 REVERSE LENGTH=397	398	0	74	100.252	73.2997	81.3602
NRA309ch01g00810.1	175	3988.XP_002522607.1	6.647e-85	283	COG1095@1|root,KOG3298@2759|Eukaryota,37Q5H@33090|Viridiplantae,3GH88@35493|Streptophyta,4JM9J@91835|fabids	35493|Streptophyta	K	DNA-directed RNA polymerase	-	GO:0000418,GO:0000419,GO:0000428,GO:0003674,GO:0003676,GO:0003677,GO:0003697,GO:0003723,GO:0003727,GO:0005488,GO:0005575,GO:0005622,GO:0005623,GO:0005634,GO:0005654,GO:0030880,GO:0031974,GO:0031981,GO:0032991,GO:0043226,GO:0043227,GO:0043229,GO:0043231,GO:0043233,GO:0044422,GO:0044424,GO:0044428,GO:0044446,GO:0044451,GO:0044464,GO:0055029,GO:0061695,GO:0070013,GO:0097159,GO:1901363,GO:1902494,GO:1990234	-	ko:K03015,ko:K16253	ko00230,ko00240,ko01100,ko03020,ko05016,ko05169,map00230,map00240,map01100,map03020,map05016,map05169	M00180	R00435,R00441,R00442,R00443	RC02795	br01611,ko00000,ko00001,ko00002,ko03019,ko03021,ko03400	-	-	-	SHS2_Rpb7-N	tr|B9S9D8|B9S9D8_RICCO DNA-directed RNA polymerase subunit OS=Ricinus communis OX=3988 GN=RCOM_0884250 PE=4 SV=1	176	4.74e-93	78.3	100.571	78.2857	88.5714	AT4G14660.1 | Symbols: NRPE7 | | chr4:8406500-8407036 REVERSE LENGTH=178	179	1e-85	64	102.286	64	84
NRA309ch01g00811.1	1057	3983.cassava4.1_000754m	2.019e-211	694	28K02@1|root,2QSEI@2759|Eukaryota,37IFZ@33090|Viridiplantae,3GCMC@35493|Streptophyta,4JKM8@91835|fabids	35493|Streptophyta	S	Zinc knuckle (CCHC-type) family protein	-	-	-	-	-	-	-	-	-	-	-	-	Plus-3	tr|A0A5N5LQN7|A0A5N5LQN7_9ROSI CCHC-type domain-containing protein OS=Salix brachista OX=2182728 GN=DKX38_013189 PE=4 SV=1	1154	2.09e-226	41.6	109.177	42.7625	58.6566	AT5G43630.1 | Symbols: TZP | TANDEM ZINC KNUCKLE PROTEIN | chr5:17527261-17530207 FORWARD LENGTH=831	832	7e-61	35	78.7133	17.1239	24.2195
NRA309ch01g00812.1	431	3988.XP_002517011.1	1.737e-220	689	KOG2761@1|root,KOG2761@2759|Eukaryota,37RQY@33090|Viridiplantae,3G9EI@35493|Streptophyta,4JGM2@91835|fabids	35493|Streptophyta	I	Polyketide cyclase dehydrase and lipid transport superfamily protein	-	-	-	-	-	-	-	-	-	-	-	-	START	tr|A0A2P2JL23|A0A2P2JL23_RHIMU Phosphatidylcholine transfer protein OS=Rhizophora mucronata OX=61149 PE=3 SV=1	432	5.86e-242	76.7	100.232	76.3341	85.3828	AT4G14500.1 | Symbols: no symbol available | no full name available | chr4:8334391-8337022 FORWARD LENGTH=433	434	0	65	100.696	66.1253	79.3503
NRA309ch01g00813.1	286	3988.XP_002523148.1	2.489e-111	366	COG0277@1|root,2QVGN@2759|Eukaryota,37QTF@33090|Viridiplantae,3GEZ5@35493|Streptophyta	35493|Streptophyta	C	Belongs to the oxygen-dependent FAD-linked oxidoreductase family	-	-	1.1.1.195	ko:K22395	ko00940,ko01100,ko01110,map00940,map01100,map01110	-	R02593,R03918,R06570,R07437	RC00649	ko00000,ko00001,ko01000	-	-	-	BBE,FAD_binding_4	tr|B9SAY8|B9SAY8_RICCO Reticuline oxidase, putative OS=Ricinus communis OX=3988 GN=RCOM_1334770 PE=4 SV=1	442	1.62e-119	64.7	154.545	61.5385	76.2238	AT5G44440.2 | Symbols: AtBBE28 | | chr5:17910694-17912505 REVERSE LENGTH=603	604	1e-86	51	211.189	49.6503	71.3287
NRA309ch01g00814.1	126	3694.POPTR_0001s43120.1	9.171e-38	145	COG0277@1|root,2QVGN@2759|Eukaryota,37QTF@33090|Viridiplantae,3GEZ5@35493|Streptophyta,4JF7D@91835|fabids	35493|Streptophyta	C	Belongs to the oxygen-dependent FAD-linked oxidoreductase family	-	-	1.1.1.195	ko:K22395	ko00940,ko01100,ko01110,map00940,map01100,map01110	-	R02593,R03918,R06570,R07437	RC00649	ko00000,ko00001,ko01000	-	-	-	BBE,FAD_binding_4	tr|A0A5B7A8R2|A0A5B7A8R2_DAVIN Putative cannabidiolic acid synthase-like 1 (Fragment) OS=Davidia involucrata OX=16924 GN=Din_022488 PE=4 SV=1	348	1.95e-38	59.3	276.19	53.1746	69.8413	AT2G34790.1 | Symbols: EDA28, MEE23, AtBBE-like 15 | Berberine Bridge Enzyme-Like 15, EMBRYO SAC DEVELOPMENT ARREST 28, MATERNAL EFFECT EMBRYO ARREST 23 | chr2:14673998-14677237 REVERSE LENGTH=532	533	1e-31	45	423.016	44.4444	65.0794
NRA309ch01g00815.1	400	3983.cassava4.1_010687m	2.687e-111	372	297RE@1|root,2RERJ@2759|Eukaryota,37R0B@33090|Viridiplantae,3GBDZ@35493|Streptophyta,4JHGZ@91835|fabids	35493|Streptophyta	S	Targeting protein for Xklp2 (TPX2)	-	GO:0000226,GO:0000902,GO:0001558,GO:0003674,GO:0005488,GO:0005515,GO:0005575,GO:0005622,GO:0005623,GO:0005737,GO:0005856,GO:0005874,GO:0005881,GO:0005938,GO:0006996,GO:0007010,GO:0007017,GO:0008017,GO:0008092,GO:0008150,GO:0009653,GO:0009826,GO:0009987,GO:0015630,GO:0015631,GO:0016043,GO:0016049,GO:0022603,GO:0022604,GO:0030308,GO:0030863,GO:0030865,GO:0030981,GO:0031122,GO:0032502,GO:0032989,GO:0040007,GO:0040008,GO:0043226,GO:0043228,GO:0043229,GO:0043232,GO:0043622,GO:0044422,GO:0044424,GO:0044430,GO:0044444,GO:0044446,GO:0044448,GO:0044464,GO:0045926,GO:0048519,GO:0048523,GO:0048589,GO:0048638,GO:0048640,GO:0048856,GO:0048869,GO:0050789,GO:0050793,GO:0050794,GO:0051093,GO:0051128,GO:0051129,GO:0051510,GO:0051511,GO:0055028,GO:0060560,GO:0065007,GO:0071840,GO:0071944,GO:0097435,GO:0099080,GO:0099081,GO:0099512,GO:0099513,GO:0099568	-	-	-	-	-	-	-	-	-	-	TPX2	tr|A0A2C9W865|A0A2C9W865_MANES TPX2 C-terminal domain-containing protein OS=Manihot esculenta OX=3983 GN=MANES_03G168600 PE=3 SV=1	354	2.25e-121	62.5	88.5	51.75	61.75	AT3G23090.3 | Symbols: WDL3 | WAVE-DAMPENED 2-LIKE 3 | chr3:8214533-8217091 REVERSE LENGTH=378	379	2e-75	47	94.75	37.25	46.75
NRA309ch01g00816.1	161	No_hits	-	-	-	-	-	-	-	-	-	-	-	-	-	-	-	-	-	-	-	No_hits	-	-	-	-	-	-	No_hits	-	-	-	-	-	-
NRA309ch01g00817.1	427	3988.XP_002511581.1	3.374e-178	567	KOG4569@1|root,KOG4569@2759|Eukaryota,37NYU@33090|Viridiplantae,3GEMA@35493|Streptophyta,4JM97@91835|fabids	35493|Streptophyta	I	Phospholipase A(1) DAD1	-	-	3.1.1.32	ko:K16818	ko00564,ko00592,ko01100,ko01110,map00564,map00592,map01100,map01110	-	R01316,R02054,R04034,R07860	RC00020,RC00041	ko00000,ko00001,ko01000	-	-	-	Lipase_3	tr|B9RCZ3|B9RCZ3_RICCO Triacylglycerol lipase, putative OS=Ricinus communis OX=3988 GN=RCOM_1608140 PE=4 SV=1	443	2.87e-192	64.1	103.747	65.5738	77.9859	AT2G44810.2 | Symbols: DAD1 | DEFECTIVE ANTHER DEHISCENCE 1 | chr2:18478825-18480168 FORWARD LENGTH=447	448	0	68	104.918	58.3138	71.1944
NRA309ch01g00818.1	675	3983.cassava4.1_003329m	1.057e-200	645	KOG1032@1|root,KOG1032@2759|Eukaryota,37IJ8@33090|Viridiplantae,3G8QF@35493|Streptophyta,4JES6@91835|fabids	35493|Streptophyta	S	GRAM domain-containing protein	-	-	-	-	-	-	-	-	-	-	-	-	DUF4782,GRAM	tr|A0A2C9WQY5|A0A2C9WQY5_MANES VASt domain-containing protein OS=Manihot esculenta OX=3983 GN=MANES_01G274600 PE=4 SV=1	649	4.91e-217	53.3	96.1481	53.1852	66.8148	AT1G02120.1 | Symbols: VAD1 | VASCULAR ASSOCIATED DEATH1 | chr1:395761-399720 FORWARD LENGTH=598	599	9e-162	41	88.7407	41.037	57.037
NRA309ch01g00819.1	820	3983.cassava4.1_001884m	0	1135	28MGK@1|root,2QU01@2759|Eukaryota,37KQX@33090|Viridiplantae,3GE47@35493|Streptophyta,4JDDX@91835|fabids	35493|Streptophyta	S	Protein of unknown function (DUF632)	-	GO:0001101,GO:0005575,GO:0005622,GO:0005623,GO:0005634,GO:0006810,GO:0006811,GO:0006820,GO:0008150,GO:0009987,GO:0010035,GO:0010167,GO:0015698,GO:0015706,GO:0042221,GO:0043226,GO:0043227,GO:0043229,GO:0043231,GO:0044424,GO:0044464,GO:0050896,GO:0051179,GO:0051234,GO:0051716,GO:0070887,GO:0071229,GO:0071241,GO:0071249,GO:0071705,GO:1901698,GO:1901699,GO:1901700,GO:1901701,GO:1902170	-	-	-	-	-	-	-	-	-	-	DUF630,DUF632	tr|A0A2C9VUY4|A0A2C9VUY4_MANES DUF632 domain-containing protein OS=Manihot esculenta OX=3983 GN=MANES_05G054700 PE=4 SV=1	804	0	69	98.0488	70.7317	78.0488	AT3G60320.1 | Symbols: NRG2 | NITRATE REGULATORY GENE 2 | chr3:22292073-22295228 REVERSE LENGTH=796	797	0	66	97.1951	66.9512	79.3902
NRA309ch01g00820.1	337	3983.cassava4.1_011121m	2.124e-179	565	KOG2918@1|root,KOG2918@2759|Eukaryota,37Q19@33090|Viridiplantae,3GDYW@35493|Streptophyta,4JJSA@91835|fabids	35493|Streptophyta	O	Leucine carboxyl methyltransferase	-	GO:0003674,GO:0003824,GO:0005575,GO:0005622,GO:0005623,GO:0005737,GO:0005829,GO:0008150,GO:0008152,GO:0008168,GO:0008757,GO:0009966,GO:0009968,GO:0010646,GO:0010648,GO:0016740,GO:0016741,GO:0023051,GO:0023057,GO:0032259,GO:0044424,GO:0044444,GO:0044464,GO:0048519,GO:0048523,GO:0048583,GO:0048585,GO:0050789,GO:0050794,GO:0065007,GO:1900457,GO:1900458	2.1.1.290,2.3.1.231	ko:K15451	-	-	R10586,R10587	RC00003,RC00460,RC00745	ko00000,ko01000,ko03016	-	-	-	LCM	tr|A0A2C9VW04|A0A2C9VW04_MANES Leucine carboxyl methyltransferase 1 homolog OS=Manihot esculenta OX=3983 GN=MANES_05G054600 PE=3 SV=1	342	1.96e-196	82.9	101.484	81.8991	89.3175	AT1G02100.1 | Symbols: LCMT1, SBI1 | leucine carboxyl methyl transferase 1, SUPPRESSOR OF BRI1 | chr1:389876-392448 FORWARD LENGTH=332	333	0	79	98.8131	76.2611	84.273
NRA309ch01g00821.1	274	3983.cassava4.1_028767m	5.646e-128	413	KOG3250@1|root,KOG3250@2759|Eukaryota,37JXP@33090|Viridiplantae,3G7SD@35493|Streptophyta,4JNDH@91835|fabids	35493|Streptophyta	OT	COP9 signalosome complex subunit 7-like	-	GO:0000338,GO:0005575,GO:0005622,GO:0005623,GO:0005737,GO:0005829,GO:0006464,GO:0006508,GO:0006807,GO:0008150,GO:0008152,GO:0009987,GO:0010387,GO:0016043,GO:0019538,GO:0022607,GO:0034622,GO:0036211,GO:0043170,GO:0043412,GO:0043933,GO:0044085,GO:0044237,GO:0044238,GO:0044260,GO:0044267,GO:0044424,GO:0044444,GO:0044464,GO:0065003,GO:0070646,GO:0070647,GO:0071704,GO:0071840,GO:1901564	-	ko:K12180	-	-	-	-	ko00000,ko04121	-	-	-	PCI	tr|A0A6P8D756|A0A6P8D756_PUNGR COP9 signalosome complex subunit 7 isoform X3 OS=Punica granatum OX=22663 GN=LOC116204474 PE=3 SV=1	270	3.06e-141	76.2	98.5401	75.9124	87.5912	AT1G02090.1 | Symbols: FUS5, CSN7, COP15, ATCSN7 | CONSTITUTIVE PHOTOMORPHOGENIC 15, COP9 SIGNALOSOME SUBUNIT 7, ARABIDOPSIS THALIANA COP9 SIGNALOSOME SUBUNIT 7, FUSCA 5 | chr1:387479-389568 REVERSE LENGTH=260	261	1e-136	68	95.2555	68.2482	80.6569
NRA309ch01g00822.1	433	3694.POPTR_0002s16020.1	2.023e-152	492	COG0590@1|root,KOG1018@2759|Eukaryota,37ICI@33090|Viridiplantae,3GBEI@35493|Streptophyta,4JJE8@91835|fabids	35493|Streptophyta	F	Riboflavin biosynthesis protein	-	GO:0005575,GO:0005622,GO:0005623,GO:0005737,GO:0006139,GO:0006725,GO:0006766,GO:0006767,GO:0006771,GO:0006807,GO:0008150,GO:0008152,GO:0009058,GO:0009110,GO:0009231,GO:0009451,GO:0009507,GO:0009532,GO:0009536,GO:0009570,GO:0009987,GO:0016070,GO:0017144,GO:0018130,GO:0034641,GO:0042364,GO:0042726,GO:0042727,GO:0043170,GO:0043226,GO:0043227,GO:0043229,GO:0043231,GO:0043412,GO:0044237,GO:0044238,GO:0044249,GO:0044271,GO:0044281,GO:0044283,GO:0044422,GO:0044424,GO:0044434,GO:0044435,GO:0044444,GO:0044446,GO:0044464,GO:0046483,GO:0071704,GO:0090304,GO:1901360,GO:1901362,GO:1901564,GO:1901566,GO:1901576	1.1.1.193,3.5.4.26	ko:K11752	ko00740,ko01100,ko01110,ko02024,map00740,map01100,map01110,map02024	M00125	R03458,R03459	RC00204,RC00933	ko00000,ko00001,ko00002,ko01000	-	-	-	RibD_C,dCMP_cyt_deam_1	tr|A0A5C7I009|A0A5C7I009_9ROSI diaminohydroxyphosphoribosylaminopyrimidine deaminase OS=Acer yangbiense OX=1000413 GN=EZV62_009837 PE=4 SV=1	428	2.08e-168	59.9	98.8453	60.0462	74.5958	AT4G20960.1 | Symbols: PyrD | pyrimidine deaminase | chr4:11212077-11213530 FORWARD LENGTH=426	427	3e-149	61	98.6143	51.0393	65.127
NRA309ch01g00823.1	203	3983.cassava4.1_023856m	8.945e-34	137	2C7ZM@1|root,2SNVR@2759|Eukaryota,3806W@33090|Viridiplantae,3GJXA@35493|Streptophyta	35493|Streptophyta	K	ethylene-responsive transcription factor	-	-	-	ko:K09286,ko:K14517	ko04075,map04075	-	-	-	ko00000,ko00001,ko03000	-	-	-	AP2	tr|A0A5C7I026|A0A5C7I026_9ROSI AP2/ERF domain-containing protein OS=Acer yangbiense OX=1000413 GN=EZV62_009514 PE=3 SV=1	229	9.61e-35	46.5	112.808	45.8128	56.6502	AT2G44840.1 | Symbols: ERF13, EREBP, ATERF13 | ETHYLENE-RESPONSIVE ELEMENT BINDING FACTOR 13, ethylene-responsive element binding factor 13 | chr2:18495440-18496120 FORWARD LENGTH=226	227	3e-33	76	111.823	23.6453	28.5714
NRA309ch01g00824.1	308	29760.VIT_15s0021g01640.t01	1.598e-119	391	KOG2800@1|root,KOG2800@2759|Eukaryota,37ME3@33090|Viridiplantae,3GF2V@35493|Streptophyta	35493|Streptophyta	S	UPF0565 protein C2orf69 homolog	-	-	-	-	-	-	-	-	-	-	-	-	UPF0565	tr|A0A6P6AZ82|A0A6P6AZ82_DURZI uncharacterized protein LOC111313742 OS=Durio zibethinus OX=66656 GN=LOC111313742 PE=4 SV=1	326	2.11e-135	61.6	105.844	65.5844	80.1948	AT2G44850.1 | Symbols: no symbol available | no full name available | chr2:18498672-18500823 FORWARD LENGTH=400	401	5e-107	55	130.195	51.6234	68.1818
NRA309ch01g00825.1	545	29760.VIT_15s0021g01680.t01	3.711e-200	636	KOG4197@1|root,KOG4197@2759|Eukaryota,37ITG@33090|Viridiplantae,3GGQP@35493|Streptophyta	35493|Streptophyta	J	Pentatricopeptide repeat-containing protein	-	GO:0003674,GO:0003676,GO:0003723,GO:0003824,GO:0004518,GO:0004519,GO:0005488,GO:0005575,GO:0005622,GO:0005623,GO:0006139,GO:0006725,GO:0006807,GO:0008150,GO:0008152,GO:0009451,GO:0009987,GO:0016070,GO:0016787,GO:0016788,GO:0034641,GO:0043170,GO:0043226,GO:0043227,GO:0043229,GO:0043231,GO:0043412,GO:0044237,GO:0044238,GO:0044424,GO:0044464,GO:0046483,GO:0071704,GO:0090304,GO:0090305,GO:0097159,GO:1901360,GO:1901363	-	-	-	-	-	-	-	-	-	-	PPR,PPR_2	tr|A0A067K1C0|A0A067K1C0_JATCU PPR_long domain-containing protein OS=Jatropha curcas OX=180498 GN=JCGZ_14594 PE=4 SV=1	607	9.61e-139	69.8	111.376	58.5321	68.0734	AT2G44880.2 | Symbols: AHG11 | ABA hypersensitive germination 11 | chr2:18505110-18506906 FORWARD LENGTH=598	599	0	58	109.908	48.4404	62.9358
NRA309ch01g00826.1	146	3827.XP_004492337.1	7.265e-23	103	28PJA@1|root,2QW7G@2759|Eukaryota	2759|Eukaryota	S	transferase activity, transferring nitrogenous groups	-	-	5.1.3.5	ko:K12448	ko00520,ko01100,map00520,map01100	-	R01473	RC00528	ko00000,ko00001,ko01000	-	-	-	PMD	tr|A0A8J5ZBF6|A0A8J5ZBF6_9ROSI Aminotransferase-like plant mobile domain-containing protein OS=Gossypium anomalum OX=47600 GN=CXB51_005199 PE=4 SV=1	470	7.58e-27	43.5	321.918	39.0411	52.0548	AT1G48120.1 | Symbols: MAIL3 | MAIN-LIKE 3 | chr1:17774238-17779624 REVERSE LENGTH=1340	1341	2e-19	33	918.493	29.4521	46.5753
NRA309ch01g00827.1	124	No_hits	-	-	-	-	-	-	-	-	-	-	-	-	-	-	-	-	-	-	-	No_hits	-	-	-	-	-	-	No_hits	-	-	-	-	-	-
NRA309ch01g00828.1	502	3988.XP_002511626.1	3.385e-239	747	2CMT1@1|root,2QRTI@2759|Eukaryota,37KR8@33090|Viridiplantae,3G75D@35493|Streptophyta,4JJUC@91835|fabids	35493|Streptophyta	S	isoform X1	-	-	-	-	-	-	-	-	-	-	-	-	LCAT	tr|A0A5C7I0X4|A0A5C7I0X4_9ROSI Uncharacterized protein OS=Acer yangbiense OX=1000413 GN=EZV62_009572 PE=4 SV=1	515	5.15e-263	75.2	102.59	75.6972	85.8566	AT2G44970.1 | Symbols: no symbol available | no full name available | chr2:18548999-18552019 REVERSE LENGTH=503	504	0	65	100.398	65.3386	78.0876
NRA309ch01g00829.1	230	85681.XP_006445350.1	9.049e-82	277	29YS8@1|root,2RXUK@2759|Eukaryota,37U89@33090|Viridiplantae,3GI50@35493|Streptophyta	35493|Streptophyta	-	-	-	-	-	-	-	-	-	-	-	-	-	-	-	tr|V4U8R1|V4U8R1_CITCL p53 and DNA damage-regulated protein 1 OS=Citrus clementina OX=85681 GN=CICLE_v10022588mg PE=4 SV=1	166	5.52e-90	81.3	72.1739	58.6957	66.5217	AT3G15351.1 | Symbols: no symbol available | no full name available | chr3:5176726-5177531 FORWARD LENGTH=165	166	5e-75	63	72.1739	45.2174	56.5217
NRA309ch01g00830.1	325	29730.Gorai.004G165600.1	2.728e-139	449	COG1075@1|root,KOG2541@2759|Eukaryota,37IFI@33090|Viridiplantae,3GE27@35493|Streptophyta	35493|Streptophyta	IO	Palmitoyl-protein thioesterase	-	GO:0000003,GO:0000323,GO:0002084,GO:0003674,GO:0003824,GO:0005575,GO:0005622,GO:0005623,GO:0005737,GO:0005764,GO:0005773,GO:0006464,GO:0006807,GO:0006810,GO:0006897,GO:0006898,GO:0006996,GO:0007005,GO:0007275,GO:0007610,GO:0008150,GO:0008152,GO:0008474,GO:0009056,GO:0009057,GO:0009791,GO:0009987,GO:0016043,GO:0016192,GO:0016787,GO:0016788,GO:0016790,GO:0018991,GO:0019098,GO:0019538,GO:0022414,GO:0030163,GO:0032501,GO:0032502,GO:0032504,GO:0035601,GO:0036211,GO:0042157,GO:0042159,GO:0043170,GO:0043226,GO:0043227,GO:0043229,GO:0043231,GO:0043412,GO:0044237,GO:0044238,GO:0044248,GO:0044257,GO:0044260,GO:0044265,GO:0044267,GO:0044424,GO:0044444,GO:0044464,GO:0048609,GO:0048856,GO:0051179,GO:0051234,GO:0071704,GO:0071840,GO:0098599,GO:0098657,GO:0098732,GO:0098734,GO:0140096,GO:1901564,GO:1901565,GO:1901575	3.1.2.22	ko:K01074	ko00062,ko01100,ko01212,ko04142,map00062,map01100,map01212,map04142	-	R01274	RC00004,RC00014	ko00000,ko00001,ko01000,ko01004	-	-	-	Palm_thioest	tr|A0A835N7N0|A0A835N7N0_9ROSI Palmitoyl-protein thioesterase 1 OS=Salix dunnii OX=1413687 GN=SADUNF_Sadunf02G0115100 PE=4 SV=1	340	1.03e-150	70	104.615	62.4615	74.4615	AT3G60340.1 | Symbols: no symbol available | no full name available | chr3:22304395-22306389 FORWARD LENGTH=338	339	2e-144	64	104.308	57.5385	72.9231
NRA309ch01g00831.1	226	3988.XP_002526319.1	3.423e-90	301	KOG2536@1|root,KOG2536@2759|Eukaryota,37R4T@33090|Viridiplantae,3GBV6@35493|Streptophyta,4JINY@91835|fabids	35493|Streptophyta	C	Mitochondrial glycoprotein	-	GO:0005575,GO:0005622,GO:0005623,GO:0005737,GO:0005739,GO:0043226,GO:0043227,GO:0043229,GO:0043231,GO:0044424,GO:0044444,GO:0044464	-	ko:K15414	ko05168,map05168	-	-	-	ko00000,ko00001,ko00536	-	-	-	MAM33	tr|B9SK00|B9SK00_RICCO Mitochondrial acidic protein MAM33 OS=Ricinus communis OX=3988 GN=RCOM_0720070 PE=4 SV=1	225	4.81e-94	67.9	99.5575	66.3717	79.2035	AT4G32605.1 | Symbols: no symbol available | no full name available | chr4:15726429-15727864 REVERSE LENGTH=227	228	3e-80	59	100.885	57.0796	73.8938
NRA309ch01g00832.1	918	3988.XP_002511601.1	0	1468	2CMQ6@1|root,2QRCG@2759|Eukaryota,37KAF@33090|Viridiplantae,3GGTQ@35493|Streptophyta,4JEYP@91835|fabids	35493|Streptophyta	S	ARABIDILLO 1-like	-	GO:0003674,GO:0005488,GO:0005515,GO:0005575,GO:0005622,GO:0005623,GO:0005634,GO:0005737,GO:0007275,GO:0008134,GO:0008150,GO:0009791,GO:0022622,GO:0032501,GO:0032502,GO:0043226,GO:0043227,GO:0043229,GO:0043231,GO:0044424,GO:0044464,GO:0048364,GO:0048527,GO:0048528,GO:0048731,GO:0048856,GO:0090696,GO:0099402	-	-	-	-	-	-	-	-	-	-	Arm,F-box-like	tr|A0A803QS51|A0A803QS51_CANSA F-box domain-containing protein OS=Cannabis sativa OX=3483 PE=4 SV=1	916	0	84.2	99.7821	83.878	91.0675	AT2G44900.1 | Symbols: FBX5, ARABIDILLO-1, ARABIDILLO1 | F-box Armadillo protein 1, ARABIDILLO-1, F-BOX Protein 5 | chr2:18511719-18515762 REVERSE LENGTH=930	931	0	77	101.416	77.9956	86.9281
NRA309ch01g00833.1	241	3983.cassava4.1_014555m	4.136e-111	362	COG0545@1|root,2QVUR@2759|Eukaryota,37JK3@33090|Viridiplantae,3GDFV@35493|Streptophyta,4JMUW@91835|fabids	35493|Streptophyta	O	Peptidyl-prolyl cis-trans isomerase	-	GO:0000413,GO:0003674,GO:0003755,GO:0003824,GO:0005488,GO:0005527,GO:0005528,GO:0005575,GO:0005622,GO:0005623,GO:0005737,GO:0006091,GO:0006457,GO:0006464,GO:0006807,GO:0008144,GO:0008150,GO:0008152,GO:0009507,GO:0009536,GO:0009579,GO:0009987,GO:0010207,GO:0015979,GO:0016043,GO:0016491,GO:0016853,GO:0016859,GO:0018193,GO:0018208,GO:0019538,GO:0019684,GO:0022607,GO:0031977,GO:0034622,GO:0036211,GO:0043170,GO:0043226,GO:0043227,GO:0043229,GO:0043231,GO:0043412,GO:0043933,GO:0044085,GO:0044237,GO:0044238,GO:0044260,GO:0044267,GO:0044424,GO:0044436,GO:0044444,GO:0044464,GO:0055114,GO:0061077,GO:0065003,GO:0071704,GO:0071840,GO:0097159,GO:0140096,GO:1901363,GO:1901564	-	-	-	-	-	-	-	-	-	-	FKBP_C	tr|A0A2C9WPN8|A0A2C9WPN8_MANES peptidylprolyl isomerase OS=Manihot esculenta OX=3983 GN=MANES_01G272400 PE=4 SV=1	251	1.3e-122	80.8	104.149	71.3693	79.668	AT3G60370.2 | Symbols: no symbol available | no full name available | chr3:22315000-22316620 REVERSE LENGTH=271	272	3e-108	78	112.863	65.5602	74.2739
NRA309ch01g00834.1	1322	3641.EOY18777	0	1444	COG1643@1|root,COG2147@1|root,KOG0926@2759|Eukaryota,KOG1696@2759|Eukaryota,37KS3@33090|Viridiplantae,3G767@35493|Streptophyta	35493|Streptophyta	A	ATP-dependent RNA helicase	-	GO:0003674,GO:0003676,GO:0003723,GO:0003724,GO:0003824,GO:0004004,GO:0004386,GO:0005488,GO:0005575,GO:0005622,GO:0005623,GO:0005634,GO:0005730,GO:0005737,GO:0006139,GO:0006396,GO:0006725,GO:0006807,GO:0008026,GO:0008150,GO:0008152,GO:0008186,GO:0009987,GO:0010467,GO:0016070,GO:0016462,GO:0016787,GO:0016817,GO:0016818,GO:0016887,GO:0017111,GO:0031974,GO:0031981,GO:0034641,GO:0042623,GO:0043170,GO:0043226,GO:0043227,GO:0043228,GO:0043229,GO:0043231,GO:0043232,GO:0043233,GO:0044237,GO:0044238,GO:0044422,GO:0044424,GO:0044428,GO:0044446,GO:0044464,GO:0046483,GO:0070013,GO:0070035,GO:0071704,GO:0090304,GO:0097159,GO:0140098,GO:1901360,GO:1901363	3.6.4.13	ko:K14780	-	-	-	-	ko00000,ko01000,ko03009	-	-	-	DEAD,HA2,Helicase_C,OB_NTP_bind	tr|A0A2C9WNK4|A0A2C9WNK4_MANES RNA helicase OS=Manihot esculenta OX=3983 GN=MANES_01G223000 PE=4 SV=1	1328	0	62.1	100.454	62.1785	75.1891	AT1G33390.1 | Symbols: ATFAS4, FAS4 | FASCIATED STEM 4 | chr1:12099738-12104108 REVERSE LENGTH=1237	1238	0	50	93.646	50.0756	63.9939
NRA309ch01g00835.1	628	3988.XP_002511605.1	1.562e-101	353	28JG4@1|root,2QUNE@2759|Eukaryota,37SMX@33090|Viridiplantae,3GH65@35493|Streptophyta,4JNAR@91835|fabids	35493|Streptophyta	S	Cotton fibre expressed protein	-	-	-	-	-	-	-	-	-	-	-	-	DUF761	tr|B9RD16|B9RD16_RICCO DUF4408 domain-containing protein OS=Ricinus communis OX=3988 GN=RCOM_1608690 PE=4 SV=1	638	1.41e-96	39.6	101.592	43.3121	56.5287	AT3G60380.1 | Symbols: no symbol available | no full name available | chr3:22316913-22319144 REVERSE LENGTH=743	744	2e-23	33	118.471	21.1783	29.4586
NRA309ch01g00836.1	130	3694.POPTR_0014s04470.1	2.364e-73	247	KOG3380@1|root,KOG3380@2759|Eukaryota,37U8I@33090|Viridiplantae,3GIBS@35493|Streptophyta,4JSZ2@91835|fabids	35493|Streptophyta	Z	Functions as component of the Arp2 3 complex which is involved in regulation of actin polymerization and together with an activating nucleation-promoting factor (NPF) mediates the formation of branched actin networks	-	GO:0000902,GO:0000904,GO:0003674,GO:0003779,GO:0005488,GO:0005515,GO:0005575,GO:0005622,GO:0005623,GO:0005737,GO:0005768,GO:0005856,GO:0005885,GO:0006928,GO:0006996,GO:0007010,GO:0007015,GO:0007163,GO:0007275,GO:0007399,GO:0007417,GO:0007420,GO:0008064,GO:0008092,GO:0008150,GO:0008154,GO:0009653,GO:0009825,GO:0009888,GO:0009987,GO:0010026,GO:0010090,GO:0010638,GO:0012505,GO:0014812,GO:0014909,GO:0015629,GO:0016043,GO:0016049,GO:0016477,GO:0021761,GO:0021769,GO:0022607,GO:0030011,GO:0030029,GO:0030030,GO:0030036,GO:0030041,GO:0030154,GO:0030424,GO:0030426,GO:0030427,GO:0030832,GO:0030833,GO:0030838,GO:0030900,GO:0031334,GO:0031410,GO:0031982,GO:0032271,GO:0032273,GO:0032501,GO:0032502,GO:0032535,GO:0032956,GO:0032970,GO:0032989,GO:0032991,GO:0033043,GO:0033267,GO:0034314,GO:0034622,GO:0040007,GO:0040011,GO:0042995,GO:0043005,GO:0043226,GO:0043227,GO:0043228,GO:0043229,GO:0043232,GO:0043254,GO:0043933,GO:0044085,GO:0044087,GO:0044089,GO:0044422,GO:0044424,GO:0044430,GO:0044444,GO:0044446,GO:0044463,GO:0044464,GO:0044877,GO:0045010,GO:0048468,GO:0048513,GO:0048518,GO:0048522,GO:0048731,GO:0048856,GO:0048869,GO:0048870,GO:0050789,GO:0050794,GO:0051015,GO:0051128,GO:0051130,GO:0051179,GO:0051258,GO:0051493,GO:0051495,GO:0051639,GO:0051674,GO:0060322,GO:0061842,GO:0065003,GO:0065007,GO:0065008,GO:0071840,GO:0090066,GO:0090558,GO:0090626,GO:0097435,GO:0097458,GO:0097581,GO:0097708,GO:0110053,GO:0120025,GO:0120036,GO:0120038,GO:0150034,GO:1902903,GO:1902905	-	ko:K05754	ko04144,ko04666,ko04810,ko05100,ko05130,ko05131,ko05132,map04144,map04666,map04810,map05100,map05130,map05131,map05132	-	-	-	ko00000,ko00001,ko04131,ko04812	-	-	-	P16-Arc	tr|A0A836DKC1|A0A836DKC1_9ROSI Actin-related protein 2/3 complex subunit 5 OS=Salix suchowensis OX=1278906 GN=IMY05_014G0035800 PE=3 SV=1	137	7.54e-81	93.1	105.385	93.0769	96.9231	AT4G01710.1 | Symbols: CRK, ARPC5 | CROOKED | chr4:735776-736450 FORWARD LENGTH=132	133	2e-76	86	102.308	81.5385	86.9231
NRA309ch01g00837.1	278	3694.POPTR_0014s04460.1	2.13e-94	316	KOG0483@1|root,KOG0483@2759|Eukaryota,37JK7@33090|Viridiplantae,3GG5V@35493|Streptophyta,4JIZD@91835|fabids	35493|Streptophyta	K	Homeobox-leucine zipper protein	-	GO:0003674,GO:0003700,GO:0005575,GO:0005911,GO:0006355,GO:0008150,GO:0009314,GO:0009416,GO:0009506,GO:0009628,GO:0009639,GO:0009641,GO:0009719,GO:0009725,GO:0009889,GO:0010033,GO:0010218,GO:0010468,GO:0010556,GO:0019219,GO:0019222,GO:0030054,GO:0031323,GO:0031326,GO:0042221,GO:0050789,GO:0050794,GO:0050896,GO:0051171,GO:0051252,GO:0055044,GO:0060255,GO:0065007,GO:0080090,GO:0140110,GO:1903506,GO:2000112,GO:2001141	-	ko:K09338	-	-	-	-	ko00000,ko03000	-	-	-	HALZ,HD-ZIP_N,Homeobox	tr|A0A6M2E6N1|A0A6M2E6N1_9ROSI Homeobox domain-containing protein OS=Populus davidiana OX=266767 PE=3 SV=1	298	7.69e-102	64.5	107.194	70.5036	79.1367	AT3G60390.1 | Symbols: HAT3 | homeobox-leucine zipper protein 3 | chr3:22320788-22322370 REVERSE LENGTH=315	316	2e-94	63	113.669	57.9137	66.1871
NRA309ch01g00838.1	365	3988.XP_002519927.1	2.889e-182	575	28N0B@1|root,2QUHA@2759|Eukaryota,37HDX@33090|Viridiplantae,3GCE2@35493|Streptophyta,4JIHU@91835|fabids	35493|Streptophyta	S	WAT1-related protein	-	GO:0003674,GO:0005215,GO:0005575,GO:0005622,GO:0005623,GO:0005737,GO:0005794,GO:0005886,GO:0006810,GO:0008150,GO:0012505,GO:0016020,GO:0022857,GO:0043226,GO:0043227,GO:0043229,GO:0043231,GO:0044424,GO:0044444,GO:0044464,GO:0051179,GO:0051234,GO:0055085,GO:0071944	-	-	-	-	-	-	-	-	-	-	EamA	tr|A0A067K957|A0A067K957_JATCU WAT1-related protein OS=Jatropha curcas OX=180498 GN=JCGZ_15380 PE=3 SV=1	397	4.14e-200	78.6	108.767	75.3425	85.2055	AT5G45370.2 | Symbols: UMAMIT1 | Usually multiple acids move in and out Transporters 1 | chr5:18388411-18390282 FORWARD LENGTH=381	382	0	71	104.658	68.2192	80.5479
NRA309ch01g00839.1	273	3694.POPTR_0002s14160.1	5.035e-108	355	KOG4836@1|root,KOG4836@2759|Eukaryota,37QIG@33090|Viridiplantae,3GG1I@35493|Streptophyta,4JG87@91835|fabids	35493|Streptophyta	S	import inner membrane translocase subunit	-	GO:0005575,GO:0005622,GO:0005623,GO:0005737,GO:0005739,GO:0005740,GO:0005743,GO:0005744,GO:0006605,GO:0006626,GO:0006810,GO:0006839,GO:0006886,GO:0006996,GO:0007005,GO:0007275,GO:0008104,GO:0008150,GO:0008535,GO:0009791,GO:0009987,GO:0010257,GO:0015031,GO:0015833,GO:0016020,GO:0016043,GO:0017004,GO:0017038,GO:0019866,GO:0022607,GO:0030150,GO:0031090,GO:0031966,GO:0031967,GO:0031975,GO:0032501,GO:0032502,GO:0032981,GO:0032991,GO:0033036,GO:0033108,GO:0033365,GO:0033617,GO:0034613,GO:0034622,GO:0042886,GO:0043226,GO:0043227,GO:0043229,GO:0043231,GO:0043933,GO:0044085,GO:0044422,GO:0044424,GO:0044425,GO:0044429,GO:0044444,GO:0044446,GO:0044455,GO:0044464,GO:0044743,GO:0045184,GO:0046907,GO:0048856,GO:0051179,GO:0051234,GO:0051641,GO:0051649,GO:0055085,GO:0065002,GO:0065003,GO:0070585,GO:0070727,GO:0071702,GO:0071705,GO:0071806,GO:0071840,GO:0072594,GO:0072655,GO:0090351,GO:0098796,GO:0098798,GO:0098800,GO:1990542	-	ko:K17796	-	-	-	-	ko00000,ko02000,ko03029	3.A.8.1	-	-	TIM21	tr|A0A4U5MZA6|A0A4U5MZA6_POPAL Mitochondrial import inner membrane translocase subunit Tim21 OS=Populus alba OX=43335 GN=D5086_0000287130 PE=3 SV=1	306	1.66e-118	78.7	112.088	66.3004	73.2601	AT4G00026.1 | Symbols: SD3 | SEGREGATION DISTORTION 3 | chr4:11634-13285 REVERSE LENGTH=269	270	2e-97	73	98.9011	50.5495	61.5385
NRA309ch01g00840.1	914	3983.cassava4.1_001258m	0	1641	KOG2047@1|root,KOG2047@2759|Eukaryota,37JKA@33090|Viridiplantae,3GB53@35493|Streptophyta,4JJX7@91835|fabids	35493|Streptophyta	A	Pre-mRNA-splicing factor	-	GO:0000349,GO:0000375,GO:0000377,GO:0000393,GO:0000398,GO:0000974,GO:0001701,GO:0001824,GO:0005575,GO:0005622,GO:0005623,GO:0005634,GO:0005681,GO:0005684,GO:0006139,GO:0006259,GO:0006281,GO:0006283,GO:0006289,GO:0006351,GO:0006396,GO:0006397,GO:0006725,GO:0006807,GO:0006950,GO:0006974,GO:0007275,GO:0008150,GO:0008152,GO:0008380,GO:0009058,GO:0009059,GO:0009790,GO:0009792,GO:0009987,GO:0010467,GO:0016043,GO:0016070,GO:0016071,GO:0018130,GO:0019438,GO:0022607,GO:0022613,GO:0022618,GO:0032501,GO:0032502,GO:0032774,GO:0032991,GO:0033554,GO:0034622,GO:0034641,GO:0034645,GO:0034654,GO:0043009,GO:0043170,GO:0043226,GO:0043227,GO:0043229,GO:0043231,GO:0043933,GO:0044085,GO:0044237,GO:0044238,GO:0044249,GO:0044260,GO:0044271,GO:0044422,GO:0044424,GO:0044428,GO:0044446,GO:0044464,GO:0046483,GO:0048856,GO:0050896,GO:0051716,GO:0065003,GO:0071007,GO:0071010,GO:0071012,GO:0071013,GO:0071014,GO:0071704,GO:0071826,GO:0071840,GO:0090304,GO:0097659,GO:1901360,GO:1901362,GO:1901576,GO:1902494,GO:1990904	-	ko:K12867	ko03040,map03040	M00355	-	-	ko00000,ko00001,ko00002,ko03019,ko03041	-	-	-	Suf	tr|A0A2C9U864|A0A2C9U864_MANES TPR_REGION domain-containing protein OS=Manihot esculenta OX=3983 GN=MANES_16G021600 PE=4 SV=1	917	0	88.5	100.328	88.8403	93.7637	AT5G28740.1 | Symbols: no symbol available | no full name available | chr5:10780774-10783772 FORWARD LENGTH=917	918	0	78	100.438	78.0088	88.1838
NRA309ch01g00841.1	235	3983.cassava4.1_002669m	4.501e-118	382	COG2234@1|root,KOG2195@2759|Eukaryota,37N34@33090|Viridiplantae,3GD0Y@35493|Streptophyta,4JNJA@91835|fabids	35493|Streptophyta	OP	glutamate carboxypeptidase	-	GO:0005575,GO:0005622,GO:0005623,GO:0005737,GO:0005773,GO:0005783,GO:0008150,GO:0009888,GO:0010073,GO:0012505,GO:0032501,GO:0032502,GO:0043226,GO:0043227,GO:0043229,GO:0043231,GO:0044424,GO:0044444,GO:0044464,GO:0048507,GO:0048856	3.4.17.21	ko:K01301	-	-	-	-	ko00000,ko01000,ko01002	-	-	-	PA,Peptidase_M28,TFR_dimer	tr|A0A1Q3CW02|A0A1Q3CW02_CEPFO PA domain-containing protein/TFR_dimer domain-containing protein/Peptidase_M28 domain-containing protein OS=Cephalotus follicularis OX=3775 GN=CFOL_v3_27789 PE=3 SV=1	707	1.1e-124	75.2	300.851	74.8936	86.8085	AT5G19740.1 | Symbols: LAMP1 | LIKE AMP 1 | chr5:6673986-6676767 FORWARD LENGTH=681	682	2e-85	60	290.213	59.5745	73.1915
NRA309ch01g00842.1	267	3760.EMJ04812	2.647e-79	272	COG2234@1|root,KOG2195@2759|Eukaryota,37N34@33090|Viridiplantae,3GD0Y@35493|Streptophyta,4JNJA@91835|fabids	35493|Streptophyta	OP	glutamate carboxypeptidase	-	GO:0005575,GO:0005622,GO:0005623,GO:0005737,GO:0005773,GO:0005783,GO:0008150,GO:0009888,GO:0010073,GO:0012505,GO:0032501,GO:0032502,GO:0043226,GO:0043227,GO:0043229,GO:0043231,GO:0044424,GO:0044444,GO:0044464,GO:0048507,GO:0048856	3.4.17.21	ko:K01301	-	-	-	-	ko00000,ko01000,ko01002	-	-	-	PA,Peptidase_M28,TFR_dimer	tr|A0A2P2LPN3|A0A2P2LPN3_RHIMU Glutamate carboxypeptidase 2 OS=Rhizophora mucronata OX=61149 PE=3 SV=1	349	3.12e-82	69.9	130.712	45.3184	51.6854	AT5G19740.1 | Symbols: LAMP1 | LIKE AMP 1 | chr5:6673986-6676767 FORWARD LENGTH=681	682	7e-82	67	255.431	43.4457	51.6854
NRA309ch01g00843.1	104	3983.cassava4.1_002669m	2.82e-29	119	COG2234@1|root,KOG2195@2759|Eukaryota,37N34@33090|Viridiplantae,3GD0Y@35493|Streptophyta,4JNJA@91835|fabids	35493|Streptophyta	OP	glutamate carboxypeptidase	-	GO:0005575,GO:0005622,GO:0005623,GO:0005737,GO:0005773,GO:0005783,GO:0008150,GO:0009888,GO:0010073,GO:0012505,GO:0032501,GO:0032502,GO:0043226,GO:0043227,GO:0043229,GO:0043231,GO:0044424,GO:0044444,GO:0044464,GO:0048507,GO:0048856	3.4.17.21	ko:K01301	-	-	-	-	ko00000,ko01000,ko01002	-	-	-	PA,Peptidase_M28,TFR_dimer	tr|A0A2P2LPN3|A0A2P2LPN3_RHIMU Glutamate carboxypeptidase 2 OS=Rhizophora mucronata OX=61149 PE=3 SV=1	349	2.25e-30	65.9	335.577	53.8462	69.2308	AT5G19740.1 | Symbols: LAMP1 | LIKE AMP 1 | chr5:6673986-6676767 FORWARD LENGTH=681	682	2e-24	54	655.769	44.2308	61.5385
NRA309ch01g00844.1	41	85681.XP_006451321.1	1.045e-12	68	COG2234@1|root,KOG2195@2759|Eukaryota,37N34@33090|Viridiplantae,3GD0Y@35493|Streptophyta	35493|Streptophyta	OP	Glutamate carboxypeptidase 2	-	GO:0005575,GO:0005622,GO:0005623,GO:0005737,GO:0005773,GO:0005783,GO:0008150,GO:0009888,GO:0010073,GO:0012505,GO:0032501,GO:0032502,GO:0043226,GO:0043227,GO:0043229,GO:0043231,GO:0044424,GO:0044444,GO:0044464,GO:0048507,GO:0048856	3.4.17.21	ko:K01301	-	-	-	-	ko00000,ko01000,ko01002	-	-	-	PA,Peptidase_M28,TFR_dimer	tr|A0A6B9S1U7|A0A6B9S1U7_9ERIC Putative glutamate carboxypeptidase (Fragment) OS=Rhododendron oldhamii OX=118358 PE=4 SV=1	106	2.39e-12	75.7	258.537	68.2927	75.6098	AT5G19740.1 | Symbols: LAMP1 | LIKE AMP 1 | chr5:6673986-6676767 FORWARD LENGTH=681	682	8e-13	75	1663.41	58.5366	63.4146
NRA309ch01g00845.1	318	3694.POPTR_0002s14180.1	6.113e-97	326	COG5147@1|root,KOG0048@2759|Eukaryota,37S1Y@33090|Viridiplantae,3GD17@35493|Streptophyta,4JGXQ@91835|fabids	35493|Streptophyta	K	Myb-related protein	-	GO:0000003,GO:0000278,GO:0000280,GO:0003006,GO:0003674,GO:0003676,GO:0003677,GO:0003700,GO:0005488,GO:0005575,GO:0005622,GO:0005623,GO:0005634,GO:0006355,GO:0006996,GO:0007049,GO:0007275,GO:0007276,GO:0008150,GO:0009555,GO:0009889,GO:0009891,GO:0009893,GO:0009987,GO:0010468,GO:0010556,GO:0010557,GO:0010604,GO:0010628,GO:0016043,GO:0019219,GO:0019222,GO:0019953,GO:0022402,GO:0022412,GO:0022414,GO:0030154,GO:0031323,GO:0031325,GO:0031326,GO:0031328,GO:0032501,GO:0032502,GO:0032504,GO:0043226,GO:0043227,GO:0043229,GO:0043231,GO:0043565,GO:0044424,GO:0044464,GO:0044703,GO:0044770,GO:0044839,GO:0045893,GO:0045935,GO:0048229,GO:0048232,GO:0048235,GO:0048285,GO:0048518,GO:0048522,GO:0048555,GO:0048609,GO:0048856,GO:0048869,GO:0050789,GO:0050794,GO:0051171,GO:0051173,GO:0051252,GO:0051254,GO:0051704,GO:0055046,GO:0055047,GO:0060255,GO:0065007,GO:0071840,GO:0080090,GO:0097159,GO:0140014,GO:0140110,GO:1901363,GO:1902680,GO:1903047,GO:1903506,GO:1903508,GO:2000112,GO:2001141	-	ko:K09422	-	-	-	-	ko00000,ko03000	-	-	-	Myb_DNA-binding	tr|A0A2K2BIN0|A0A2K2BIN0_POPTR MYB family protein OS=Populus trichocarpa OX=3694 GN=POPTR_002G140900 PE=4 SV=1	308	1.08e-104	61.8	96.8553	59.1195	70.7547	AT3G60460.1 | Symbols: DUO1 | DUO POLLEN 1 | chr3:22342429-22343500 REVERSE LENGTH=300	301	2e-79	50	94.6541	50.9434	62.5786
NRA309ch01g00846.1	292	3649.evm.model.supercontig_101.38	1.63e-101	338	COG0406@1|root,KOG3734@2759|Eukaryota,37PM0@33090|Viridiplantae,3G7KU@35493|Streptophyta,3HTFG@3699|Brassicales	35493|Streptophyta	G	CONTAINS InterPro DOMAIN s Phosphoglycerate mutase (InterPro IPR013078), PRIB5 (InterPro IPR012398)	-	-	-	-	-	-	-	-	-	-	-	-	His_Phos_1	tr|A0A5J4ZDT7|A0A5J4ZDT7_9ASTE Uncharacterized protein OS=Nyssa sinensis OX=561372 GN=F0562_019055 PE=4 SV=1	289	3.23e-112	68.5	98.9726	58.9041	70.2055	AT3G60450.2 | Symbols: no symbol available | no full name available | chr3:22340886-22342187 FORWARD LENGTH=306	307	2e-107	59	105.137	53.4247	67.4658
NRA309ch01g00847.1	172	3988.XP_002511618.1	6.937e-47	173	COG0406@1|root,KOG3734@2759|Eukaryota,37PM0@33090|Viridiplantae,3G7KU@35493|Streptophyta,4JKSF@91835|fabids	35493|Streptophyta	G	Histidine phosphatase superfamily (branch 1)	-	-	-	-	-	-	-	-	-	-	-	-	His_Phos_1	tr|B9RD29|B9RD29_RICCO Uncharacterized protein OS=Ricinus communis OX=3988 GN=RCOM_1609120 PE=4 SV=1	267	3.45e-49	55.8	155.233	50	65.1163	AT3G60450.2 | Symbols: no symbol available | no full name available | chr3:22340886-22342187 FORWARD LENGTH=306	307	4e-48	52	178.488	45.3488	58.1395
NRA309ch01g00848.1	298	3694.POPTR_0002s14190.1	6.235e-87	296	COG0406@1|root,KOG3734@2759|Eukaryota,37PM0@33090|Viridiplantae,3G7KU@35493|Streptophyta,4JKSF@91835|fabids	35493|Streptophyta	G	Histidine phosphatase superfamily (branch 1)	-	-	-	-	-	-	-	-	-	-	-	-	His_Phos_1	tr|B9GP96|B9GP96_POPTR Phosphoglycerate mutase family protein OS=Populus trichocarpa OX=3694 GN=POPTR_002G141000 PE=4 SV=1	273	7.59e-94	53.8	91.6107	51.6779	64.7651	AT3G60450.2 | Symbols: no symbol available | no full name available | chr3:22340886-22342187 FORWARD LENGTH=306	307	2e-89	48	103.02	44.6309	60.0671
NRA309ch01g00849.1	130	3702.AT3G60420.2	1.215e-21	98	COG0406@1|root,KOG3734@2759|Eukaryota,37PM0@33090|Viridiplantae,3G7KU@35493|Streptophyta,3HTFG@3699|Brassicales	35493|Streptophyta	G	CONTAINS InterPro DOMAIN s Phosphoglycerate mutase (InterPro IPR013078), PRIB5 (InterPro IPR012398)	-	-	-	-	-	-	-	-	-	-	-	-	His_Phos_1	tr|A0A8S9MM30|A0A8S9MM30_BRACR Uncharacterized protein OS=Brassica cretica OX=69181 GN=F2Q68_00041826 PE=4 SV=1	675	2.11e-22	33.9	519.231	44.6154	65.3846	AT3G60450.2 | Symbols: no symbol available | no full name available | chr3:22340886-22342187 FORWARD LENGTH=306	307	4e-22	51	236.154	32.3077	42.3077
NRA309ch01g00850.1	257	3694.POPTR_0014s05430.1	2.733e-93	312	COG0406@1|root,KOG3734@2759|Eukaryota,37PM0@33090|Viridiplantae,3G7KU@35493|Streptophyta,4JKSF@91835|fabids	35493|Streptophyta	G	Histidine phosphatase superfamily (branch 1)	-	-	-	-	-	-	-	-	-	-	-	-	His_Phos_1	tr|A0A6M2EUA3|A0A6M2EUA3_9ROSI Phosphoglycerate mutase family protein OS=Populus davidiana OX=266767 PE=4 SV=1	272	2.93e-102	62.4	105.837	60.7004	75.4864	AT3G60450.2 | Symbols: no symbol available | no full name available | chr3:22340886-22342187 FORWARD LENGTH=306	307	5e-98	56	119.455	54.8638	70.428
NRA309ch01g00851.1	177	3988.XP_002511618.1	1.938e-61	216	COG0406@1|root,KOG3734@2759|Eukaryota,37PM0@33090|Viridiplantae,3G7KU@35493|Streptophyta,4JKSF@91835|fabids	35493|Streptophyta	G	Histidine phosphatase superfamily (branch 1)	-	-	-	-	-	-	-	-	-	-	-	-	His_Phos_1	tr|A0A2R6S0Z0|A0A2R6S0Z0_ACTCC Ubiquitin-associated and SH3 domain-containing protein OS=Actinidia chinensis var. chinensis OX=1590841 GN=CEY00_Acc00441 PE=4 SV=1	270	1.9e-66	58.9	152.542	61.5819	76.2712	AT3G60450.2 | Symbols: no symbol available | no full name available | chr3:22340886-22342187 FORWARD LENGTH=306	307	4e-61	52	173.446	54.8023	72.3164
NRA309ch01g00852.1	230	3649.evm.model.supercontig_101.38	2.764e-70	244	COG0406@1|root,KOG3734@2759|Eukaryota,37PM0@33090|Viridiplantae,3G7KU@35493|Streptophyta,3HTFG@3699|Brassicales	35493|Streptophyta	G	CONTAINS InterPro DOMAIN s Phosphoglycerate mutase (InterPro IPR013078), PRIB5 (InterPro IPR012398)	-	-	-	-	-	-	-	-	-	-	-	-	His_Phos_1	tr|A0A835N7I0|A0A835N7I0_9ROSI Uncharacterized protein OS=Salix dunnii OX=1413687 GN=SADUNF_Sadunf02G0118700 PE=4 SV=1	277	9.47e-78	52.9	120.435	59.1304	73.0435	AT3G60450.2 | Symbols: no symbol available | no full name available | chr3:22340886-22342187 FORWARD LENGTH=306	307	8e-74	49	133.478	53.0435	68.2609
NRA309ch01g00853.1	349	3885.XP_007152385.1	5.865e-12	77	28JZP@1|root,2QSE3@2759|Eukaryota,37QZD@33090|Viridiplantae,3GGZ7@35493|Streptophyta	35493|Streptophyta	S	Encoded by	-	-	-	-	-	-	-	-	-	-	-	-	DBD_Tnp_Mut,MULE,SWIM	tr|A0A445E8Y8|A0A445E8Y8_ARAHY Transposase MuDR plant domain-containing protein OS=Arachis hypogaea OX=3818 GN=Ahy_A02g005964 PE=4 SV=1	355	6.69e-34	29.1	101.719	29.2264	47.5645	No_hits	-	-	-	-	-	-
NRA309ch01g00854.1	236	3694.POPTR_0002s14190.1	3.517e-73	253	COG0406@1|root,KOG3734@2759|Eukaryota,37PM0@33090|Viridiplantae,3G7KU@35493|Streptophyta,4JKSF@91835|fabids	35493|Streptophyta	G	Histidine phosphatase superfamily (branch 1)	-	-	-	-	-	-	-	-	-	-	-	-	His_Phos_1	tr|B9GP96|B9GP96_POPTR Phosphoglycerate mutase family protein OS=Populus trichocarpa OX=3694 GN=POPTR_002G141000 PE=4 SV=1	273	1.82e-78	54.3	115.678	56.3559	69.9153	AT3G60450.2 | Symbols: no symbol available | no full name available | chr3:22340886-22342187 FORWARD LENGTH=306	307	2e-73	48	130.085	50.8475	65.678
NRA309ch01g00855.1	94	No_hits	-	-	-	-	-	-	-	-	-	-	-	-	-	-	-	-	-	-	-	No_hits	-	-	-	-	-	-	No_hits	-	-	-	-	-	-
NRA309ch01g00856.1	263	3988.XP_002511618.1	4.862e-93	312	COG0406@1|root,KOG3734@2759|Eukaryota,37PM0@33090|Viridiplantae,3G7KU@35493|Streptophyta,4JKSF@91835|fabids	35493|Streptophyta	G	Histidine phosphatase superfamily (branch 1)	-	-	-	-	-	-	-	-	-	-	-	-	His_Phos_1	tr|A0A6A1WJ47|A0A6A1WJ47_9ROSI Uncharacterized protein OS=Morella rubra OX=262757 GN=CJ030_MR1G025746 PE=4 SV=1	269	1.1e-100	60.6	102.281	58.5551	72.2433	AT3G60450.2 | Symbols: no symbol available | no full name available | chr3:22340886-22342187 FORWARD LENGTH=306	307	2e-96	55	116.73	52.8517	68.0608
NRA309ch01g00857.1	286	No_hits	-	-	-	-	-	-	-	-	-	-	-	-	-	-	-	-	-	-	-	No_hits	-	-	-	-	-	-	No_hits	-	-	-	-	-	-
NRA309ch01g00858.1	79	3885.XP_007161653.1	1.318e-11	67	28JZP@1|root,2QSE3@2759|Eukaryota,37QZD@33090|Viridiplantae,3GGZ7@35493|Streptophyta,4JS72@91835|fabids	35493|Streptophyta	S	Encoded by	-	-	-	-	-	-	-	-	-	-	-	-	DBD_Tnp_Mut,MULE,SWIM	tr|A0A444WQ91|A0A444WQ91_ARAHY SWIM-type domain-containing protein OS=Arachis hypogaea OX=3818 GN=Ahy_Scaffold5g107811 PE=4 SV=1	195	1.15e-16	48.7	246.835	46.8354	62.0253	No_hits	-	-	-	-	-	-
NRA309ch01g00859.1	82	3750.XP_008375734.1	1.196e-16	81	COG0553@1|root,KOG0385@2759|Eukaryota,37PJR@33090|Viridiplantae,3GBSN@35493|Streptophyta,4JNAY@91835|fabids	35493|Streptophyta	K	chromodomain-helicase-DNA-binding protein 1-like	-	GO:0000166,GO:0003674,GO:0003678,GO:0003824,GO:0004003,GO:0004386,GO:0005488,GO:0005575,GO:0005622,GO:0005623,GO:0005634,GO:0005654,GO:0005737,GO:0005829,GO:0005886,GO:0006139,GO:0006259,GO:0006281,GO:0006289,GO:0006293,GO:0006294,GO:0006296,GO:0006325,GO:0006338,GO:0006725,GO:0006807,GO:0006950,GO:0006974,GO:0006996,GO:0008026,GO:0008094,GO:0008150,GO:0008152,GO:0009987,GO:0016020,GO:0016043,GO:0016462,GO:0016787,GO:0016817,GO:0016818,GO:0016887,GO:0017111,GO:0022607,GO:0031334,GO:0031974,GO:0031981,GO:0032392,GO:0032508,GO:0033554,GO:0033683,GO:0034622,GO:0034641,GO:0036094,GO:0042623,GO:0043170,GO:0043226,GO:0043227,GO:0043229,GO:0043231,GO:0043233,GO:0043254,GO:0043933,GO:0044085,GO:0044087,GO:0044089,GO:0044237,GO:0044238,GO:0044260,GO:0044422,GO:0044424,GO:0044428,GO:0044444,GO:0044446,GO:0044464,GO:0046483,GO:0048518,GO:0048522,GO:0050789,GO:0050794,GO:0050896,GO:0051128,GO:0051130,GO:0051276,GO:0051716,GO:0065003,GO:0065004,GO:0065007,GO:0070013,GO:0070035,GO:0070911,GO:0071103,GO:0071704,GO:0071824,GO:0071840,GO:0071944,GO:0090304,GO:0090305,GO:0097159,GO:0140097,GO:1901265,GO:1901360,GO:1901363	3.6.4.12	ko:K20092	-	-	-	-	ko00000,ko01000,ko03036	-	-	-	Helicase_C,SNF2_N	tr|A0A2P5EJA7|A0A2P5EJA7_TREOI Uncharacterized protein OS=Trema orientale OX=63057 GN=TorRG33x02_185850 PE=4 SV=1	75	7.57e-15	55.2	91.4634	45.122	56.0976	AT2G44980.2 | Symbols: ASG3, CHR10 | chromatin remodeling 10, ALTERED SEED GERMINATION 3 | chr2:18552343-18556669 REVERSE LENGTH=877	878	8e-15	51	1070.73	40.2439	52.439
NRA309ch01g00860.1	257	3988.XP_002511618.1	2.781e-90	303	COG0406@1|root,KOG3734@2759|Eukaryota,37PM0@33090|Viridiplantae,3G7KU@35493|Streptophyta,4JKSF@91835|fabids	35493|Streptophyta	G	Histidine phosphatase superfamily (branch 1)	-	-	-	-	-	-	-	-	-	-	-	-	His_Phos_1	tr|A0A6A1WJ47|A0A6A1WJ47_9ROSI Uncharacterized protein OS=Morella rubra OX=262757 GN=CJ030_MR1G025746 PE=4 SV=1	269	9.52e-98	60.5	104.669	58.3658	71.5953	AT3G60450.2 | Symbols: no symbol available | no full name available | chr3:22340886-22342187 FORWARD LENGTH=306	307	6e-96	55	119.455	53.3074	70.0389
NRA309ch01g00861.1	849	3988.XP_002511628.1	0	1177	COG0553@1|root,KOG0385@2759|Eukaryota,37PJR@33090|Viridiplantae,3GBSN@35493|Streptophyta,4JNAY@91835|fabids	35493|Streptophyta	K	chromodomain-helicase-DNA-binding protein 1-like	-	GO:0000166,GO:0003674,GO:0003678,GO:0003824,GO:0004003,GO:0004386,GO:0005488,GO:0005575,GO:0005622,GO:0005623,GO:0005634,GO:0005654,GO:0005737,GO:0005829,GO:0005886,GO:0006139,GO:0006259,GO:0006281,GO:0006289,GO:0006293,GO:0006294,GO:0006296,GO:0006325,GO:0006338,GO:0006725,GO:0006807,GO:0006950,GO:0006974,GO:0006996,GO:0008026,GO:0008094,GO:0008150,GO:0008152,GO:0009987,GO:0016020,GO:0016043,GO:0016462,GO:0016787,GO:0016817,GO:0016818,GO:0016887,GO:0017111,GO:0022607,GO:0031334,GO:0031974,GO:0031981,GO:0032392,GO:0032508,GO:0033554,GO:0033683,GO:0034622,GO:0034641,GO:0036094,GO:0042623,GO:0043170,GO:0043226,GO:0043227,GO:0043229,GO:0043231,GO:0043233,GO:0043254,GO:0043933,GO:0044085,GO:0044087,GO:0044089,GO:0044237,GO:0044238,GO:0044260,GO:0044422,GO:0044424,GO:0044428,GO:0044444,GO:0044446,GO:0044464,GO:0046483,GO:0048518,GO:0048522,GO:0050789,GO:0050794,GO:0050896,GO:0051128,GO:0051130,GO:0051276,GO:0051716,GO:0065003,GO:0065004,GO:0065007,GO:0070013,GO:0070035,GO:0070911,GO:0071103,GO:0071704,GO:0071824,GO:0071840,GO:0071944,GO:0090304,GO:0090305,GO:0097159,GO:0140097,GO:1901265,GO:1901360,GO:1901363	3.6.4.12	ko:K20092	-	-	-	-	ko00000,ko01000,ko03036	-	-	-	Helicase_C,SNF2_N	tr|A0A2K1XR00|A0A2K1XR00_POPTR Helicase CHR10 OS=Populus trichocarpa OX=3694 GN=POPTR_014G056700 PE=3 SV=2	880	0	71.3	103.651	72.5559	83.9812	AT2G44980.2 | Symbols: ASG3, CHR10 | chromatin remodeling 10, ALTERED SEED GERMINATION 3 | chr2:18552343-18556669 REVERSE LENGTH=877	878	0	65	103.416	65.7244	79.2697
NRA309ch01g00862.1	344	3694.POPTR_0014s14490.1	6.706e-165	524	COG0667@1|root,KOG1575@2759|Eukaryota,37HWG@33090|Viridiplantae,3GH58@35493|Streptophyta,4JCZD@91835|fabids	35493|Streptophyta	C	reductase	-	-	-	-	-	-	-	-	-	-	-	-	Aldo_ket_red	tr|A0A067KP36|A0A067KP36_JATCU NADP-dependent oxidoreductase domain-containing protein OS=Jatropha curcas OX=180498 GN=JCGZ_05779 PE=4 SV=1	344	1.97e-189	77.1	100	76.4535	88.0814	AT1G60690.1 | Symbols: no symbol available | no full name available | chr1:22349892-22351668 REVERSE LENGTH=345	346	0	70	100.581	70.6395	84.3023
NRA309ch01g00863.1	438	29760.VIT_00s0238g00060.t01	1.193e-66	243	COG4886@1|root,2R41B@2759|Eukaryota,37TDP@33090|Viridiplantae,3GCY2@35493|Streptophyta	35493|Streptophyta	S	TMV resistance protein N-like	-	-	-	-	-	-	-	-	-	-	-	-	LRR_3,NB-ARC,TIR	tr|A5BMX9|A5BMX9_VITVI ADP-ribosyl cyclase/cyclic ADP-ribose hydrolase OS=Vitis vinifera OX=29760 GN=VITISV_013549 PE=4 SV=1	1236	1.16e-64	38.7	282.192	35.6164	51.5982	AT5G41550.1 | Symbols: no symbol available | no full name available | chr5:16617232-16620785 REVERSE LENGTH=1085	1086	3e-65	32	247.945	31.9635	50.2283
NRA309ch01g00864.1	402	3983.cassava4.1_033473m	1.671e-33	144	COG4886@1|root,2R41B@2759|Eukaryota,37TDP@33090|Viridiplantae,3GCY2@35493|Streptophyta,4JFD5@91835|fabids	35493|Streptophyta	S	resistance protein	-	-	-	-	-	-	-	-	-	-	-	-	LRR_3,NB-ARC,TIR	tr|A0A2P5FRC4|A0A2P5FRC4_TREOI ADP-ribosyl cyclase/cyclic ADP-ribose hydrolase OS=Trema orientale OX=63057 GN=TorTNL36 PE=4 SV=1	1315	7.23e-25	34.2	327.114	18.9055	28.8557	AT1G57650.1 | Symbols: no symbol available | no full name available | chr1:21351291-21354311 FORWARD LENGTH=709	710	5e-21	27	176.617	24.8756	41.791
NRA309ch01g00865.1	820	29760.VIT_15s0021g02180.t01	0	1109	COG0553@1|root,KOG0385@2759|Eukaryota,37PJR@33090|Viridiplantae,3GBSN@35493|Streptophyta	35493|Streptophyta	K	chromodomain-helicase-DNA-binding protein 1-like	-	GO:0000166,GO:0003674,GO:0003678,GO:0003824,GO:0004003,GO:0004386,GO:0005488,GO:0005575,GO:0005622,GO:0005623,GO:0005634,GO:0005654,GO:0005737,GO:0005829,GO:0005886,GO:0006139,GO:0006259,GO:0006281,GO:0006289,GO:0006293,GO:0006294,GO:0006296,GO:0006325,GO:0006338,GO:0006725,GO:0006807,GO:0006950,GO:0006974,GO:0006996,GO:0008026,GO:0008094,GO:0008150,GO:0008152,GO:0009987,GO:0016020,GO:0016043,GO:0016462,GO:0016787,GO:0016817,GO:0016818,GO:0016887,GO:0017111,GO:0022607,GO:0031334,GO:0031974,GO:0031981,GO:0032392,GO:0032508,GO:0033554,GO:0033683,GO:0034622,GO:0034641,GO:0036094,GO:0042623,GO:0043170,GO:0043226,GO:0043227,GO:0043229,GO:0043231,GO:0043233,GO:0043254,GO:0043933,GO:0044085,GO:0044087,GO:0044089,GO:0044237,GO:0044238,GO:0044260,GO:0044422,GO:0044424,GO:0044428,GO:0044444,GO:0044446,GO:0044464,GO:0046483,GO:0048518,GO:0048522,GO:0050789,GO:0050794,GO:0050896,GO:0051128,GO:0051130,GO:0051276,GO:0051716,GO:0065003,GO:0065004,GO:0065007,GO:0070013,GO:0070035,GO:0070911,GO:0071103,GO:0071704,GO:0071824,GO:0071840,GO:0071944,GO:0090304,GO:0090305,GO:0097159,GO:0140097,GO:1901265,GO:1901360,GO:1901363	3.6.4.12	ko:K20092	-	-	-	-	ko00000,ko01000,ko03036	-	-	-	Helicase_C,SNF2_N	tr|A0A2K1XR00|A0A2K1XR00_POPTR Helicase CHR10 OS=Populus trichocarpa OX=3694 GN=POPTR_014G056700 PE=3 SV=2	880	0	68.1	107.317	71.5854	83.1707	AT2G44980.2 | Symbols: ASG3, CHR10 | chromatin remodeling 10, ALTERED SEED GERMINATION 3 | chr2:18552343-18556669 REVERSE LENGTH=877	878	0	62	107.073	65	79.1463
NRA309ch01g00866.1	627	29730.Gorai.010G058500.1	1.525e-71	265	28PJA@1|root,2QW7G@2759|Eukaryota,37N4G@33090|Viridiplantae,3GE4X@35493|Streptophyta	35493|Streptophyta	S	Serine threonine-protein phosphatase 7 long form homolog	-	-	5.1.3.5	ko:K12448	ko00520,ko01100,map00520,map01100	-	R01473	RC00528	ko00000,ko00001,ko01000	-	-	-	PMD	tr|A0A6A5P179|A0A6A5P179_LUPAL Aminotransferase-like plant mobile domain-containing protein OS=Lupinus albus OX=3870 GN=Lal_00037469 PE=4 SV=1	567	6.25e-96	43	90.4306	28.2297	37.0016	AT1G48120.1 | Symbols: MAIL3 | MAIN-LIKE 3 | chr1:17774238-17779624 REVERSE LENGTH=1340	1341	2e-59	36	213.876	22.9665	31.1005
NRA309ch01g00867.1	344	3694.POPTR_0014s14490.1	6.706e-165	524	COG0667@1|root,KOG1575@2759|Eukaryota,37HWG@33090|Viridiplantae,3GH58@35493|Streptophyta,4JCZD@91835|fabids	35493|Streptophyta	C	reductase	-	-	-	-	-	-	-	-	-	-	-	-	Aldo_ket_red	tr|A0A067KP36|A0A067KP36_JATCU NADP-dependent oxidoreductase domain-containing protein OS=Jatropha curcas OX=180498 GN=JCGZ_05779 PE=4 SV=1	344	1.97e-189	77.1	100	76.4535	88.0814	AT1G60690.1 | Symbols: no symbol available | no full name available | chr1:22349892-22351668 REVERSE LENGTH=345	346	0	70	100.581	70.6395	84.3023
NRA309ch01g00868.1	344	3694.POPTR_0014s14490.1	6.706e-165	524	COG0667@1|root,KOG1575@2759|Eukaryota,37HWG@33090|Viridiplantae,3GH58@35493|Streptophyta,4JCZD@91835|fabids	35493|Streptophyta	C	reductase	-	-	-	-	-	-	-	-	-	-	-	-	Aldo_ket_red	tr|A0A067KP36|A0A067KP36_JATCU NADP-dependent oxidoreductase domain-containing protein OS=Jatropha curcas OX=180498 GN=JCGZ_05779 PE=4 SV=1	344	1.97e-189	77.1	100	76.4535	88.0814	AT1G60690.1 | Symbols: no symbol available | no full name available | chr1:22349892-22351668 REVERSE LENGTH=345	346	0	70	100.581	70.6395	84.3023
NRA309ch01g00869.1	197	3880.AES65290	1.772e-27	119	COG4886@1|root,2SI7S@2759|Eukaryota,37QD6@33090|Viridiplantae,3GCW1@35493|Streptophyta	33090|Viridiplantae	S	RESISTANCE protein	-	-	-	-	-	-	-	-	-	-	-	-	LRR_3,NB-ARC,TIR	tr|A0A2K3MJA4|A0A2K3MJA4_TRIPR Disease resistance protein (TIR-NBS-LRR class) OS=Trifolium pratense OX=57577 GN=L195_g046990 PE=4 SV=1	181	4.77e-28	37.5	91.8782	28.934	46.7005	AT1G72890.2 | Symbols: TN6 | TIR-NBS6 | chr1:27429947-27431926 FORWARD LENGTH=487	488	3e-21	37	247.716	26.9036	42.132
NRA309ch01g00870.1	227	4006.Lus10041060	3.037e-36	145	COG4886@1|root,2R41B@2759|Eukaryota,37TDP@33090|Viridiplantae,3GCY2@35493|Streptophyta	35493|Streptophyta	S	TMV resistance protein N-like	-	-	-	-	-	-	-	-	-	-	-	-	LRR_3,NB-ARC,TIR	tr|A0A6P9EG84|A0A6P9EG84_JUGRE disease resistance protein RUN1-like isoform X2 OS=Juglans regia OX=51240 GN=LOC108997513 PE=4 SV=1	988	2.32e-34	40.7	435.242	33.9207	50.6608	AT5G40910.1 | Symbols: no symbol available | no full name available | chr5:16395507-16399129 FORWARD LENGTH=1104	1105	1e-35	30	486.784	34.3612	55.5066
NRA309ch01g00871.1	382	3983.cassava4.1_033473m	5.485e-32	139	COG4886@1|root,2R41B@2759|Eukaryota,37TDP@33090|Viridiplantae,3GCY2@35493|Streptophyta,4JFD5@91835|fabids	35493|Streptophyta	S	resistance protein	-	-	-	-	-	-	-	-	-	-	-	-	LRR_3,NB-ARC,TIR	tr|V4TNJ2|V4TNJ2_CITCL TIR domain-containing protein OS=Citrus clementina OX=85681 GN=CICLE_v10023391mg PE=4 SV=1	720	8.05e-23	36.9	188.482	19.8953	29.5812	AT1G57650.1 | Symbols: no symbol available | no full name available | chr1:21351291-21354311 FORWARD LENGTH=709	710	3e-21	27	185.864	26.178	43.1937
NRA309ch01g00872.1	820	29760.VIT_15s0021g02180.t01	0	1094	COG0553@1|root,KOG0385@2759|Eukaryota,37PJR@33090|Viridiplantae,3GBSN@35493|Streptophyta	35493|Streptophyta	K	chromodomain-helicase-DNA-binding protein 1-like	-	GO:0000166,GO:0003674,GO:0003678,GO:0003824,GO:0004003,GO:0004386,GO:0005488,GO:0005575,GO:0005622,GO:0005623,GO:0005634,GO:0005654,GO:0005737,GO:0005829,GO:0005886,GO:0006139,GO:0006259,GO:0006281,GO:0006289,GO:0006293,GO:0006294,GO:0006296,GO:0006325,GO:0006338,GO:0006725,GO:0006807,GO:0006950,GO:0006974,GO:0006996,GO:0008026,GO:0008094,GO:0008150,GO:0008152,GO:0009987,GO:0016020,GO:0016043,GO:0016462,GO:0016787,GO:0016817,GO:0016818,GO:0016887,GO:0017111,GO:0022607,GO:0031334,GO:0031974,GO:0031981,GO:0032392,GO:0032508,GO:0033554,GO:0033683,GO:0034622,GO:0034641,GO:0036094,GO:0042623,GO:0043170,GO:0043226,GO:0043227,GO:0043229,GO:0043231,GO:0043233,GO:0043254,GO:0043933,GO:0044085,GO:0044087,GO:0044089,GO:0044237,GO:0044238,GO:0044260,GO:0044422,GO:0044424,GO:0044428,GO:0044444,GO:0044446,GO:0044464,GO:0046483,GO:0048518,GO:0048522,GO:0050789,GO:0050794,GO:0050896,GO:0051128,GO:0051130,GO:0051276,GO:0051716,GO:0065003,GO:0065004,GO:0065007,GO:0070013,GO:0070035,GO:0070911,GO:0071103,GO:0071704,GO:0071824,GO:0071840,GO:0071944,GO:0090304,GO:0090305,GO:0097159,GO:0140097,GO:1901265,GO:1901360,GO:1901363	3.6.4.12	ko:K20092	-	-	-	-	ko00000,ko01000,ko03036	-	-	-	Helicase_C,SNF2_N	tr|A0A2K1XR00|A0A2K1XR00_POPTR Helicase CHR10 OS=Populus trichocarpa OX=3694 GN=POPTR_014G056700 PE=3 SV=2	880	0	67.5	107.317	70.9756	82.8049	AT2G44980.2 | Symbols: ASG3, CHR10 | chromatin remodeling 10, ALTERED SEED GERMINATION 3 | chr2:18552343-18556669 REVERSE LENGTH=877	878	0	62	107.073	64.7561	78.9024
NRA309ch01g00873.1	963	4006.Lus10041060	5.079e-142	486	COG4886@1|root,2R41B@2759|Eukaryota,37TDP@33090|Viridiplantae,3GCY2@35493|Streptophyta	35493|Streptophyta	S	TMV resistance protein N-like	-	-	-	-	-	-	-	-	-	-	-	-	LRR_3,NB-ARC,TIR	tr|A0A2C9U398|A0A2C9U398_MANES ADP-ribosyl cyclase/cyclic ADP-ribose hydrolase OS=Manihot esculenta OX=3983 GN=MANES_18G108400 PE=4 SV=1	1187	1.39e-139	39.3	123.261	30.8411	45.8982	AT5G17680.2 | Symbols: no symbol available | no full name available | chr5:5822999-5827153 FORWARD LENGTH=1295	1296	3e-126	37	134.579	27.4143	42.1599
NRA309ch01g00874.1	236	3880.AES65290	3.836e-30	128	COG4886@1|root,2SI7S@2759|Eukaryota,37QD6@33090|Viridiplantae,3GCW1@35493|Streptophyta	33090|Viridiplantae	S	RESISTANCE protein	-	-	-	-	-	-	-	-	-	-	-	-	LRR_3,NB-ARC,TIR	tr|A0A2K3MJA4|A0A2K3MJA4_TRIPR Disease resistance protein (TIR-NBS-LRR class) OS=Trifolium pratense OX=57577 GN=L195_g046990 PE=4 SV=1	181	1e-31	38.8	76.6949	25	40.678	AT5G41550.1 | Symbols: no symbol available | no full name available | chr5:16617232-16620785 REVERSE LENGTH=1085	1086	5e-27	40	460.169	24.1525	36.4407
NRA309ch01g00875.1	384	3983.cassava4.1_033473m	5.94e-26	121	COG4886@1|root,2R41B@2759|Eukaryota,37TDP@33090|Viridiplantae,3GCY2@35493|Streptophyta,4JFD5@91835|fabids	35493|Streptophyta	S	resistance protein	-	-	-	-	-	-	-	-	-	-	-	-	LRR_3,NB-ARC,TIR	tr|A0A445H5U4|A0A445H5U4_GLYSO Disease resistance-like protein DSC1 isoform A OS=Glycine soja OX=3848 GN=D0Y65_038679 PE=4 SV=1	1167	4.65e-22	36.9	303.906	20.8333	30.7292	AT1G57650.1 | Symbols: no symbol available | no full name available | chr1:21351291-21354311 FORWARD LENGTH=709	710	7e-16	26	184.896	25	41.1458
NRA309ch01g00876.1	307	3694.POPTR_0015s05520.1	1.547e-135	437	28KD6@1|root,2QSTZ@2759|Eukaryota,37HJE@33090|Viridiplantae,3G78G@35493|Streptophyta,4JGIU@91835|fabids	35493|Streptophyta	S	Cell division control protein 14, SIN component	-	-	-	-	-	-	-	-	-	-	-	-	CDC14	tr|A0A067JME2|A0A067JME2_JATCU Uncharacterized protein OS=Jatropha curcas OX=180498 GN=JCGZ_25381 PE=4 SV=1	300	1.52e-152	75.9	97.7199	75.8958	85.342	AT4G27750.1 | Symbols: ISI1 | IMPAIRED SUCROSE INDUCTION 1 | chr4:13841708-13843501 FORWARD LENGTH=305	306	2e-143	66	99.6743	66.4495	78.8274
NRA309ch01g00877.1	647	3983.cassava4.1_032749m	6.58e-282	878	COG3670@1|root,KOG1285@2759|Eukaryota,37JFB@33090|Viridiplantae,3G9SH@35493|Streptophyta,4JE4F@91835|fabids	35493|Streptophyta	Q	Carotenoid cleavage dioxygenase 7	CCD7	GO:0001763,GO:0003674,GO:0003824,GO:0006629,GO:0006714,GO:0006720,GO:0006721,GO:0007275,GO:0008150,GO:0008152,GO:0008299,GO:0008300,GO:0008610,GO:0009056,GO:0009058,GO:0009653,GO:0009719,GO:0009725,GO:0009733,GO:0009987,GO:0010016,GO:0010033,GO:0010223,GO:0010346,GO:0010436,GO:0010817,GO:0016042,GO:0016106,GO:0016114,GO:0016119,GO:0016121,GO:0016491,GO:0016701,GO:0016702,GO:0018130,GO:0032501,GO:0032502,GO:0042214,GO:0042221,GO:0042445,GO:0042446,GO:0044237,GO:0044238,GO:0044242,GO:0044248,GO:0044249,GO:0044255,GO:0045549,GO:0046247,GO:0046483,GO:0048367,GO:0048646,GO:0048731,GO:0048856,GO:0050896,GO:0051213,GO:0055114,GO:0065007,GO:0065008,GO:0071704,GO:1901334,GO:1901336,GO:1901360,GO:1901362,GO:1901575,GO:1901576,GO:1901600,GO:1901601,GO:1905393	1.13.11.68	ko:K17912	ko00906,map00906	-	R10557	RC01329,RC01330	ko00000,ko00001,ko01000	-	-	-	RPE65	tr|A0A2C9VTE2|A0A2C9VTE2_MANES Carotenoid cleavage dioxygenase 7 OS=Manihot esculenta OX=3983 GN=MANES_05G051700 PE=3 SV=1	613	3.8e-308	66.3	94.745	65.8423	75.8887	AT2G44990.2 | Symbols: MAX3, ATCCD7, CCD7 | carotenoid cleavage dioxygenase 7 | chr2:18558926-18561621 FORWARD LENGTH=633	634	0	57	97.9907	55.3323	70.17
NRA309ch01g00878.1	936	3694.POPTR_0002s23490.1	0	1103	KOG2143@1|root,KOG2143@2759|Eukaryota,37Q1S@33090|Viridiplantae,3G8KX@35493|Streptophyta,4JH5W@91835|fabids	35493|Streptophyta	S	Fanconi-associated nuclease 1 homolog	-	GO:0000003,GO:0000280,GO:0003674,GO:0003676,GO:0003677,GO:0003824,GO:0004518,GO:0004519,GO:0004520,GO:0004527,GO:0004536,GO:0005488,GO:0005575,GO:0005622,GO:0005623,GO:0005634,GO:0006139,GO:0006259,GO:0006281,GO:0006725,GO:0006807,GO:0006950,GO:0006974,GO:0006996,GO:0007049,GO:0007059,GO:0007127,GO:0007129,GO:0008150,GO:0008152,GO:0008409,GO:0009987,GO:0016043,GO:0016787,GO:0016788,GO:0016888,GO:0016893,GO:0017108,GO:0022402,GO:0022414,GO:0033554,GO:0034641,GO:0036297,GO:0043170,GO:0043226,GO:0043227,GO:0043229,GO:0043231,GO:0044237,GO:0044238,GO:0044260,GO:0044424,GO:0044464,GO:0045132,GO:0045143,GO:0046483,GO:0048256,GO:0048285,GO:0050896,GO:0051276,GO:0051321,GO:0051716,GO:0061982,GO:0070192,GO:0070336,GO:0071704,GO:0071840,GO:0090304,GO:0090305,GO:0097159,GO:0098813,GO:0140013,GO:0140097,GO:1901360,GO:1901363,GO:1903046	3.1.4.1	ko:K15363	ko03460,map03460	-	-	-	ko00000,ko00001,ko01000,ko03400	-	-	-	HIRAN,VRR_NUC	tr|A0A8T1RP03|A0A8T1RP03_CARIL Fanconi-associated nuclease OS=Carya illinoinensis OX=32201 GN=CIPAW_01G109700 PE=3 SV=1	955	0	60.5	102.03	61.9658	74.8932	AT1G48360.2 | Symbols: FAN1 | Fanconi/FANCD2 associ- ated nuclease I | chr1:17868661-17872946 FORWARD LENGTH=891	892	0	52	95.2991	53.2051	67.094
NRA309ch01g00879.1	344	3988.XP_002518605.1	2.225e-173	548	COG0667@1|root,KOG1575@2759|Eukaryota,37HWG@33090|Viridiplantae,3GH58@35493|Streptophyta,4JCZD@91835|fabids	35493|Streptophyta	C	reductase	-	-	-	-	-	-	-	-	-	-	-	-	Aldo_ket_red	tr|Q52QX9|Q52QX9_MANES Aldo/keto reductase AKR OS=Manihot esculenta OX=3983 GN=MANES_05G194600 PE=2 SV=1	344	1.31e-194	78.7	100	78.4884	88.6628	AT1G60690.1 | Symbols: no symbol available | no full name available | chr1:22349892-22351668 REVERSE LENGTH=345	346	0	72	100.581	72.093	86.0465
NRA309ch01g00880.1	342	3988.XP_002518605.1	3.387e-175	553	COG0667@1|root,KOG1575@2759|Eukaryota,37HWG@33090|Viridiplantae,3GH58@35493|Streptophyta,4JCZD@91835|fabids	35493|Streptophyta	C	reductase	-	-	-	-	-	-	-	-	-	-	-	-	Aldo_ket_red	tr|A0A067KP36|A0A067KP36_JATCU NADP-dependent oxidoreductase domain-containing protein OS=Jatropha curcas OX=180498 GN=JCGZ_05779 PE=4 SV=1	344	2e-193	77.3	100.585	77.4854	88.0117	AT1G60690.1 | Symbols: no symbol available | no full name available | chr1:22349892-22351668 REVERSE LENGTH=345	346	0	72	101.17	72.2222	85.9649
NRA309ch01g00881.1	342	3988.XP_002518605.1	2.194e-177	559	COG0667@1|root,KOG1575@2759|Eukaryota,37HWG@33090|Viridiplantae,3GH58@35493|Streptophyta,4JCZD@91835|fabids	35493|Streptophyta	C	reductase	-	-	-	-	-	-	-	-	-	-	-	-	Aldo_ket_red	tr|A0A142K0N6|A0A142K0N6_JATCU Aldo-keto reductase AKR OS=Jatropha curcas OX=180498 GN=AKR PE=2 SV=1	344	1.09e-197	79	100.585	79.2398	87.4269	AT1G60690.1 | Symbols: no symbol available | no full name available | chr1:22349892-22351668 REVERSE LENGTH=345	346	0	73	101.17	73.0994	85.3801
NRA309ch01g00882.1	344	71139.XP_010069403.1	2.658e-162	516	COG0667@1|root,KOG1575@2759|Eukaryota,37HWG@33090|Viridiplantae,3GH58@35493|Streptophyta	35493|Streptophyta	C	aldo-keto reductase	-	-	-	-	-	-	-	-	-	-	-	-	Aldo_ket_red	tr|A0A067KP36|A0A067KP36_JATCU NADP-dependent oxidoreductase domain-containing protein OS=Jatropha curcas OX=180498 GN=JCGZ_05779 PE=4 SV=1	344	7.67e-180	75.1	100	75.2907	84.3023	AT1G60690.1 | Symbols: no symbol available | no full name available | chr1:22349892-22351668 REVERSE LENGTH=345	346	0	71	100.581	70.6395	84.0116
NRA309ch01g00883.1	167	3988.XP_002518605.1	8.596e-85	282	COG0667@1|root,KOG1575@2759|Eukaryota,37HWG@33090|Viridiplantae,3GH58@35493|Streptophyta,4JCZD@91835|fabids	35493|Streptophyta	C	reductase	-	-	-	-	-	-	-	-	-	-	-	-	Aldo_ket_red	tr|A0A142K0N6|A0A142K0N6_JATCU Aldo-keto reductase AKR OS=Jatropha curcas OX=180498 GN=AKR PE=2 SV=1	344	3.15e-91	80.2	205.988	80.2395	89.2216	AT1G60690.1 | Symbols: no symbol available | no full name available | chr1:22349892-22351668 REVERSE LENGTH=345	346	3e-89	75	207.186	74.8503	85.0299
NRA309ch01g00884.1	171	3694.POPTR_0014s14490.1	2.671e-84	281	COG0667@1|root,KOG1575@2759|Eukaryota,37HWG@33090|Viridiplantae,3GH58@35493|Streptophyta,4JCZD@91835|fabids	35493|Streptophyta	C	reductase	-	-	-	-	-	-	-	-	-	-	-	-	Aldo_ket_red	tr|A0A067KP36|A0A067KP36_JATCU NADP-dependent oxidoreductase domain-containing protein OS=Jatropha curcas OX=180498 GN=JCGZ_05779 PE=4 SV=1	344	7.44e-91	76.7	201.17	77.193	88.8889	AT1G60690.1 | Symbols: no symbol available | no full name available | chr1:22349892-22351668 REVERSE LENGTH=345	346	3e-92	70	202.339	70.7602	87.1345
NRA309ch01g00885.1	344	3694.POPTR_0014s14490.1	5.401e-166	527	COG0667@1|root,KOG1575@2759|Eukaryota,37HWG@33090|Viridiplantae,3GH58@35493|Streptophyta,4JCZD@91835|fabids	35493|Streptophyta	C	reductase	-	-	-	-	-	-	-	-	-	-	-	-	Aldo_ket_red	tr|Q52QX9|Q52QX9_MANES Aldo/keto reductase AKR OS=Manihot esculenta OX=3983 GN=MANES_05G194600 PE=2 SV=1	344	2.42e-183	73.9	100	74.1279	85.1744	AT1G60690.1 | Symbols: no symbol available | no full name available | chr1:22349892-22351668 REVERSE LENGTH=345	346	0	71	100.581	70.6395	82.5581
NRA309ch01g00886.1	343	981085.XP_010107237.1	1.178e-129	422	COG0667@1|root,KOG1575@2759|Eukaryota,37HWG@33090|Viridiplantae,3GH58@35493|Streptophyta,4JCZD@91835|fabids	35493|Streptophyta	C	reductase	-	-	-	-	-	-	-	-	-	-	-	-	Aldo_ket_red	tr|A0A068VL06|A0A068VL06_COFCA DH200=94 genomic scaffold, scaffold_1129 OS=Coffea canephora OX=49390 GN=GSCOC_T00007031001 PE=4 SV=1	506	5.07e-144	53.7	147.522	69.3878	80.1749	AT1G60690.1 | Symbols: no symbol available | no full name available | chr1:22349892-22351668 REVERSE LENGTH=345	346	2e-143	61	100.875	60.9329	72.3032
NRA309ch01g00887.1	543	3694.POPTR_0013s15310.1	2.442e-215	680	COG2124@1|root,KOG0156@2759|Eukaryota,37R7V@33090|Viridiplantae,3GC05@35493|Streptophyta,4JMF6@91835|fabids	35493|Streptophyta	Q	Belongs to the cytochrome P450 family	-	-	1.14.14.40	ko:K12153	ko00460,ko00966,ko01110,ko01210,map00460,map00966,map01110,map01210	-	R08652,R09578,R09579,R09580,R09581	RC00365,RC01918,RC01936,RC02295	ko00000,ko00001,ko00199,ko01000	-	-	-	p450	tr|A0A5C7GQR3|A0A5C7GQR3_9ROSI Uncharacterized protein OS=Acer yangbiense OX=1000413 GN=EZV62_026179 PE=3 SV=1	528	1.73e-244	63.3	97.2376	61.5101	77.3481	AT4G39950.2 | Symbols: CYP79B2 | "cytochrome P450, family 79, subfamily B, polypeptide 2" | chr4:18525115-18527284 FORWARD LENGTH=581	582	0	52	107.182	50.6446	69.0608
NRA309ch01g00888.1	334	3880.AES98758	6.511e-29	128	COG0476@1|root,KOG2012@2759|Eukaryota,37Q5I@33090|Viridiplantae,3GC9V@35493|Streptophyta,4JG4S@91835|fabids	35493|Streptophyta	O	Belongs to the ubiquitin-activating E1 family	UBA1	GO:0003674,GO:0003824,GO:0004842,GO:0005575,GO:0005622,GO:0005623,GO:0005634,GO:0005737,GO:0005829,GO:0005886,GO:0005911,GO:0006464,GO:0006807,GO:0006950,GO:0006974,GO:0008150,GO:0008152,GO:0009506,GO:0009605,GO:0009607,GO:0009987,GO:0010035,GO:0010038,GO:0016020,GO:0016567,GO:0016740,GO:0019538,GO:0019787,GO:0030054,GO:0032446,GO:0033554,GO:0036211,GO:0042221,GO:0043170,GO:0043207,GO:0043226,GO:0043227,GO:0043229,GO:0043231,GO:0043412,GO:0044237,GO:0044238,GO:0044260,GO:0044267,GO:0044424,GO:0044444,GO:0044464,GO:0046686,GO:0050896,GO:0051704,GO:0051707,GO:0051716,GO:0055044,GO:0070647,GO:0071704,GO:0071944,GO:0140096,GO:1901564	6.2.1.45	ko:K03178	ko04120,ko05012,map04120,map05012	-	-	-	ko00000,ko00001,ko01000,ko04121,ko04147	-	-	-	E1_4HB,E1_FCCH,E1_UFD,ThiF,UBA_e1_thiolCys	tr|A0A1U8KP26|A0A1U8KP26_GOSHI serine/threonine-protein phosphatase 7 long form homolog OS=Gossypium hirsutum OX=3635 GN=LOC107919243 PE=4 SV=1	252	9.66e-38	33.6	75.4491	25.1497	39.2216	AT2G04865.1 | Symbols: MAIL2 | MAIN-LIKE 2 | chr2:1712149-1714599 FORWARD LENGTH=667	668	1e-18	29	200	18.5629	30.5389
NRA309ch01g00889.1	452	3988.XP_002517165.1	2.954e-154	499	KOG1339@1|root,KOG1339@2759|Eukaryota,37Q1N@33090|Viridiplantae,3G89Y@35493|Streptophyta,4JIDB@91835|fabids	35493|Streptophyta	O	Belongs to the peptidase A1 family	-	-	-	-	-	-	-	-	-	-	-	-	TAXi_C,TAXi_N	tr|A0A067KVD7|A0A067KVD7_JATCU Peptidase A1 domain-containing protein OS=Jatropha curcas OX=180498 GN=JCGZ_02110 PE=3 SV=1	434	7.84e-170	61.2	96.0177	60.6195	71.2389	AT1G03220.1 | Symbols: SAP2 | secreted aspartic protease 2 | chr1:787143-788444 FORWARD LENGTH=433	434	1e-139	52	96.0177	51.5487	63.4956
NRA309ch01g00890.1	344	71139.XP_010069403.1	2.933e-163	519	COG0667@1|root,KOG1575@2759|Eukaryota,37HWG@33090|Viridiplantae,3GH58@35493|Streptophyta	35493|Streptophyta	C	aldo-keto reductase	-	-	-	-	-	-	-	-	-	-	-	-	Aldo_ket_red	tr|A0A067KP36|A0A067KP36_JATCU NADP-dependent oxidoreductase domain-containing protein OS=Jatropha curcas OX=180498 GN=JCGZ_05779 PE=4 SV=1	344	2.3e-181	75.4	100	75.5814	85.1744	AT1G60690.1 | Symbols: no symbol available | no full name available | chr1:22349892-22351668 REVERSE LENGTH=345	346	0	71	100.581	70.6395	84.8837
NRA309ch01g00891.1	1748	3983.cassava4.1_000114m	0	2629	COG0553@1|root,KOG0384@2759|Eukaryota,37PNQ@33090|Viridiplantae,3GAEV@35493|Streptophyta,4JGXY@91835|fabids	35493|Streptophyta	K	chromodomain-helicase-DNA-binding protein	-	GO:0005575,GO:0005911,GO:0009506,GO:0030054,GO:0055044	3.6.4.12	ko:K11367	-	-	-	-	ko00000,ko01000,ko03021,ko03036	-	-	-	Chromo,DUF4208,Helicase_C,SLIDE,SNF2_N	tr|A0A6J0ZTS9|A0A6J0ZTS9_9ROSI LOW QUALITY PROTEIN: protein CHROMATIN REMODELING 5-like OS=Herrania umbratica OX=108875 GN=LOC110412044 PE=4 SV=1	1768	0	76.6	101.144	77.746	84.9542	AT2G13370.1 | Symbols: CHR5 | chromatin remodeling 5 | chr2:5544601-5555543 REVERSE LENGTH=1724	1725	0	68	98.6842	68.5355	80.0343
NRA309ch01g00892.1	344	3988.XP_002518605.1	8.003e-170	538	COG0667@1|root,KOG1575@2759|Eukaryota,37HWG@33090|Viridiplantae,3GH58@35493|Streptophyta,4JCZD@91835|fabids	35493|Streptophyta	C	reductase	-	-	-	-	-	-	-	-	-	-	-	-	Aldo_ket_red	tr|Q52QX9|Q52QX9_MANES Aldo/keto reductase AKR OS=Manihot esculenta OX=3983 GN=MANES_05G194600 PE=2 SV=1	344	6.26e-186	75.1	100	75.2907	85.7558	AT1G60690.1 | Symbols: no symbol available | no full name available | chr1:22349892-22351668 REVERSE LENGTH=345	346	0	72	100.581	71.8023	84.0116
NRA309ch01g00893.1	240	3988.XP_002518605.1	4.815e-50	186	COG0667@1|root,KOG1575@2759|Eukaryota,37HWG@33090|Viridiplantae,3GH58@35493|Streptophyta,4JCZD@91835|fabids	35493|Streptophyta	C	reductase	-	-	-	-	-	-	-	-	-	-	-	-	Aldo_ket_red	tr|A0A067KP36|A0A067KP36_JATCU NADP-dependent oxidoreductase domain-containing protein OS=Jatropha curcas OX=180498 GN=JCGZ_05779 PE=4 SV=1	344	2.19e-53	40.7	143.333	52.0833	65.4167	AT1G60680.1 | Symbols: no symbol available | no full name available | chr1:22347824-22349236 REVERSE LENGTH=346	347	7e-49	36	144.583	46.25	63.75
NRA309ch01g00894.1	390	2711.XP_006487497.1	3.379e-166	530	COG0667@1|root,KOG1575@2759|Eukaryota,37HWG@33090|Viridiplantae,3GH58@35493|Streptophyta	35493|Streptophyta	C	aldo-keto reductase	-	-	-	-	-	-	-	-	-	-	-	-	Aldo_ket_red	tr|A0A6A6NGA2|A0A6A6NGA2_HEVBR NADP-dependent oxidoreductase domain-containing protein OS=Hevea brasiliensis OX=3981 GN=GH714_008958 PE=4 SV=1	341	3.35e-185	76.7	87.4359	67.4359	78.2051	AT1G60690.1 | Symbols: no symbol available | no full name available | chr1:22349892-22351668 REVERSE LENGTH=345	346	0	70	88.7179	61.7949	74.6154
NRA309ch01g00895.1	345	3988.XP_002518605.1	6.111e-170	538	COG0667@1|root,KOG1575@2759|Eukaryota,37HWG@33090|Viridiplantae,3GH58@35493|Streptophyta,4JCZD@91835|fabids	35493|Streptophyta	C	reductase	-	-	-	-	-	-	-	-	-	-	-	-	Aldo_ket_red	tr|Q52QX9|Q52QX9_MANES Aldo/keto reductase AKR OS=Manihot esculenta OX=3983 GN=MANES_05G194600 PE=2 SV=1	344	6.83e-188	76.3	99.7101	76.5217	88.6957	AT1G60690.1 | Symbols: no symbol available | no full name available | chr1:22349892-22351668 REVERSE LENGTH=345	346	0	71	100.29	71.3043	85.5072
NRA309ch01g00896.1	345	2711.XP_006487497.1	5.021e-168	533	COG0667@1|root,KOG1575@2759|Eukaryota,37HWG@33090|Viridiplantae,3GH58@35493|Streptophyta	35493|Streptophyta	C	aldo-keto reductase	-	-	-	-	-	-	-	-	-	-	-	-	Aldo_ket_red	tr|Q52QX9|Q52QX9_MANES Aldo/keto reductase AKR OS=Manihot esculenta OX=3983 GN=MANES_05G194600 PE=2 SV=1	344	1.6e-186	76	99.7101	76.2319	87.5362	AT1G60690.1 | Symbols: no symbol available | no full name available | chr1:22349892-22351668 REVERSE LENGTH=345	346	0	72	100.29	71.8841	85.2174
NRA309ch01g00897.1	344	3988.XP_002518605.1	2.363e-164	522	COG0667@1|root,KOG1575@2759|Eukaryota,37HWG@33090|Viridiplantae,3GH58@35493|Streptophyta,4JCZD@91835|fabids	35493|Streptophyta	C	reductase	-	-	-	-	-	-	-	-	-	-	-	-	Aldo_ket_red	tr|Q52QX9|Q52QX9_MANES Aldo/keto reductase AKR OS=Manihot esculenta OX=3983 GN=MANES_05G194600 PE=2 SV=1	344	1.47e-184	76.2	100	75.2907	86.0465	AT1G60690.1 | Symbols: no symbol available | no full name available | chr1:22349892-22351668 REVERSE LENGTH=345	346	0	71	100.581	70.9302	84.593
NRA309ch01g00898.1	312	3694.POPTR_0166s00200.1	1.305e-147	472	COG0667@1|root,KOG1575@2759|Eukaryota,37HWG@33090|Viridiplantae,3GH58@35493|Streptophyta,4JCZD@91835|fabids	35493|Streptophyta	C	reductase	-	-	-	-	-	-	-	-	-	-	-	-	Aldo_ket_red	tr|Q52QX9|Q52QX9_MANES Aldo/keto reductase AKR OS=Manihot esculenta OX=3983 GN=MANES_05G194600 PE=2 SV=1	344	2.08e-171	70.8	110.256	77.8846	89.4231	AT1G60690.1 | Symbols: no symbol available | no full name available | chr1:22349892-22351668 REVERSE LENGTH=345	346	1e-168	65	110.897	71.1538	85.8974
NRA309ch01g00899.1	375	3988.XP_002513972.1	5.55e-165	526	COG0515@1|root,2RMXX@2759|Eukaryota,37NC8@33090|Viridiplantae,3GDVX@35493|Streptophyta,4JSI7@91835|fabids	35493|Streptophyta	T	wall-associated receptor kinase-like	-	-	2.7.11.1	ko:K04733	ko04010,ko04064,ko04620,ko04621,ko04624,ko04722,ko05133,ko05140,ko05142,ko05145,ko05152,ko05162,ko05164,map04010,map04064,map04620,map04621,map04624,map04722,map05133,map05140,map05142,map05145,map05152,map05162,map05164	M00686	-	-	ko00000,ko00001,ko00002,ko01000,ko01001	-	-	-	EGF_CA,GUB_WAK_bind,Pkinase,Pkinase_Tyr	tr|A0A067L2G3|A0A067L2G3_JATCU Protein kinase domain-containing protein OS=Jatropha curcas OX=180498 GN=JCGZ_15830 PE=4 SV=1	356	2.27e-178	73.8	94.9333	69.8667	80.5333	AT1G19390.1 | Symbols: no symbol available | no full name available | chr1:6700772-6703368 REVERSE LENGTH=788	789	1e-160	70	210.4	58.9333	70.6667
NRA309ch01g00900.1	363	3988.XP_002513972.1	6.661e-60	220	COG0515@1|root,2RMXX@2759|Eukaryota,37NC8@33090|Viridiplantae,3GDVX@35493|Streptophyta,4JSI7@91835|fabids	35493|Streptophyta	T	wall-associated receptor kinase-like	-	-	2.7.11.1	ko:K04733	ko04010,ko04064,ko04620,ko04621,ko04624,ko04722,ko05133,ko05140,ko05142,ko05145,ko05152,ko05162,ko05164,map04010,map04064,map04620,map04621,map04624,map04722,map05133,map05140,map05142,map05145,map05152,map05162,map05164	M00686	-	-	ko00000,ko00001,ko00002,ko01000,ko01001	-	-	-	EGF_CA,GUB_WAK_bind,Pkinase,Pkinase_Tyr	tr|A0A2P2MW94|A0A2P2MW94_RHIMU Uncharacterized protein OS=Rhizophora mucronata OX=61149 PE=4 SV=1	341	9.15e-87	45.3	93.9394	43.8017	58.6777	AT1G21270.1 | Symbols: WAK2 | wall-associated kinase 2 | chr1:7444997-7447345 FORWARD LENGTH=732	733	6e-22	26	201.928	24.7934	42.1488
NRA309ch01g00901.1	153	2711.XP_006487497.1	3.766e-46	170	COG0667@1|root,KOG1575@2759|Eukaryota,37HWG@33090|Viridiplantae,3GH58@35493|Streptophyta	35493|Streptophyta	C	aldo-keto reductase	-	-	-	-	-	-	-	-	-	-	-	-	Aldo_ket_red	tr|A0A2H5Q2N8|A0A2H5Q2N8_CITUN NADP-dependent oxidoreductase domain-containing protein OS=Citrus unshiu OX=55188 GN=CUMW_189980 PE=4 SV=1	343	3.94e-47	69.9	224.183	56.2092	62.0915	AT1G60690.1 | Symbols: no symbol available | no full name available | chr1:22349892-22351668 REVERSE LENGTH=345	346	6e-47	62	226.144	51.634	61.4379
NRA309ch01g00902.1	37	3988.XP_002529085.1	2.91e-07	52	COG0667@1|root,KOG1575@2759|Eukaryota,37HWG@33090|Viridiplantae,3GH58@35493|Streptophyta,4JCZD@91835|fabids	35493|Streptophyta	C	reductase	-	-	-	-	-	-	-	-	-	-	-	-	Aldo_ket_red	No_hits	-	-	-	-	-	-	No_hits	-	-	-	-	-	-
NRA309ch01g00903.1	354	3988.XP_002513972.1	1.97e-145	468	COG0515@1|root,2RMXX@2759|Eukaryota,37NC8@33090|Viridiplantae,3GDVX@35493|Streptophyta,4JSI7@91835|fabids	35493|Streptophyta	T	wall-associated receptor kinase-like	-	-	2.7.11.1	ko:K04733	ko04010,ko04064,ko04620,ko04621,ko04624,ko04722,ko05133,ko05140,ko05142,ko05145,ko05152,ko05162,ko05164,map04010,map04064,map04620,map04621,map04624,map04722,map05133,map05140,map05142,map05145,map05152,map05162,map05164	M00686	-	-	ko00000,ko00001,ko00002,ko01000,ko01001	-	-	-	EGF_CA,GUB_WAK_bind,Pkinase,Pkinase_Tyr	tr|A0A067L2G3|A0A067L2G3_JATCU Protein kinase domain-containing protein OS=Jatropha curcas OX=180498 GN=JCGZ_15830 PE=4 SV=1	356	5.61e-157	68.1	100.565	68.0791	79.9435	AT1G19390.1 | Symbols: no symbol available | no full name available | chr1:6700772-6703368 REVERSE LENGTH=788	789	7e-136	60	222.881	55.9322	68.9266
NRA309ch01g00904.1	50	No_hits	-	-	-	-	-	-	-	-	-	-	-	-	-	-	-	-	-	-	-	No_hits	-	-	-	-	-	-	No_hits	-	-	-	-	-	-
NRA309ch01g00905.1	55	No_hits	-	-	-	-	-	-	-	-	-	-	-	-	-	-	-	-	-	-	-	No_hits	-	-	-	-	-	-	No_hits	-	-	-	-	-	-
NRA309ch01g00906.1	380	3988.XP_002513974.1	2.201e-85	295	COG0515@1|root,2RMXX@2759|Eukaryota,37NC8@33090|Viridiplantae,3GDVX@35493|Streptophyta,4JSI7@91835|fabids	35493|Streptophyta	T	wall-associated receptor kinase-like	-	-	2.7.11.1	ko:K04733	ko04010,ko04064,ko04620,ko04621,ko04624,ko04722,ko05133,ko05140,ko05142,ko05145,ko05152,ko05162,ko05164,map04010,map04064,map04620,map04621,map04624,map04722,map05133,map05140,map05142,map05145,map05152,map05162,map05164	M00686	-	-	ko00000,ko00001,ko00002,ko01000,ko01001	-	-	-	EGF_CA,GUB_WAK_bind,Pkinase,Pkinase_Tyr	tr|B9RJQ5|B9RJQ5_RICCO Kinase, putative OS=Ricinus communis OX=3988 GN=RCOM_1037470 PE=4 SV=1	694	4.97e-87	44.5	182.632	46.0526	59.2105	AT1G16130.1 | Symbols: WAKL2 | wall associated kinase-like 2 | chr1:5525634-5528047 FORWARD LENGTH=748	749	6e-73	45	197.105	35.5263	48.6842
NRA309ch01g00907.1	438	3988.XP_002513972.1	4.687e-140	457	COG0515@1|root,2RMXX@2759|Eukaryota,37NC8@33090|Viridiplantae,3GDVX@35493|Streptophyta,4JSI7@91835|fabids	35493|Streptophyta	T	wall-associated receptor kinase-like	-	-	2.7.11.1	ko:K04733	ko04010,ko04064,ko04620,ko04621,ko04624,ko04722,ko05133,ko05140,ko05142,ko05145,ko05152,ko05162,ko05164,map04010,map04064,map04620,map04621,map04624,map04722,map05133,map05140,map05142,map05145,map05152,map05162,map05164	M00686	-	-	ko00000,ko00001,ko00002,ko01000,ko01001	-	-	-	EGF_CA,GUB_WAK_bind,Pkinase,Pkinase_Tyr	tr|B9RJQ5|B9RJQ5_RICCO Kinase, putative OS=Ricinus communis OX=3988 GN=RCOM_1037470 PE=4 SV=1	694	1.68e-147	54.1	158.447	58.4475	72.3744	AT1G16130.1 | Symbols: WAKL2 | wall associated kinase-like 2 | chr1:5525634-5528047 FORWARD LENGTH=748	749	1e-127	51	171.005	44.5205	62.1005
NRA309ch01g00908.1	715	3988.XP_002513972.1	2.468e-216	692	COG0515@1|root,2RMXX@2759|Eukaryota,37NC8@33090|Viridiplantae,3GDVX@35493|Streptophyta,4JSI7@91835|fabids	35493|Streptophyta	T	wall-associated receptor kinase-like	-	-	2.7.11.1	ko:K04733	ko04010,ko04064,ko04620,ko04621,ko04624,ko04722,ko05133,ko05140,ko05142,ko05145,ko05152,ko05162,ko05164,map04010,map04064,map04620,map04621,map04624,map04722,map05133,map05140,map05142,map05145,map05152,map05162,map05164	M00686	-	-	ko00000,ko00001,ko00002,ko01000,ko01001	-	-	-	EGF_CA,GUB_WAK_bind,Pkinase,Pkinase_Tyr	tr|B9RJQ3|B9RJQ3_RICCO Kinase, putative OS=Ricinus communis OX=3988 GN=RCOM_1037450 PE=4 SV=1	727	1.46e-233	53.5	101.678	50.2098	65.3147	AT1G16130.1 | Symbols: WAKL2 | wall associated kinase-like 2 | chr1:5525634-5528047 FORWARD LENGTH=748	749	6e-180	43	104.755	42.0979	60.1399
NRA309ch01g00909.1	745	3988.XP_002513972.1	2.832e-215	691	COG0515@1|root,2RMXX@2759|Eukaryota,37NC8@33090|Viridiplantae,3GDVX@35493|Streptophyta,4JSI7@91835|fabids	35493|Streptophyta	T	wall-associated receptor kinase-like	-	-	2.7.11.1	ko:K04733	ko04010,ko04064,ko04620,ko04621,ko04624,ko04722,ko05133,ko05140,ko05142,ko05145,ko05152,ko05162,ko05164,map04010,map04064,map04620,map04621,map04624,map04722,map05133,map05140,map05142,map05145,map05152,map05162,map05164	M00686	-	-	ko00000,ko00001,ko00002,ko01000,ko01001	-	-	-	EGF_CA,GUB_WAK_bind,Pkinase,Pkinase_Tyr	tr|A0A2C9TZQ3|A0A2C9TZQ3_MANES Protein kinase domain-containing protein OS=Manihot esculenta OX=3983 GN=MANES_18G025000 PE=4 SV=1	752	5.57e-224	50.1	100.94	47.7852	63.6242	AT1G16130.1 | Symbols: WAKL2 | wall associated kinase-like 2 | chr1:5525634-5528047 FORWARD LENGTH=748	749	5e-172	42	100.537	39.4631	57.047
NRA309ch01g00910.1	491	3988.XP_002513972.1	5.159e-95	329	COG0515@1|root,2RMXX@2759|Eukaryota,37NC8@33090|Viridiplantae,3GDVX@35493|Streptophyta,4JSI7@91835|fabids	35493|Streptophyta	T	wall-associated receptor kinase-like	-	-	2.7.11.1	ko:K04733	ko04010,ko04064,ko04620,ko04621,ko04624,ko04722,ko05133,ko05140,ko05142,ko05145,ko05152,ko05162,ko05164,map04010,map04064,map04620,map04621,map04624,map04722,map05133,map05140,map05142,map05145,map05152,map05162,map05164	M00686	-	-	ko00000,ko00001,ko00002,ko01000,ko01001	-	-	-	EGF_CA,GUB_WAK_bind,Pkinase,Pkinase_Tyr	tr|B9RJQ3|B9RJQ3_RICCO Kinase, putative OS=Ricinus communis OX=3988 GN=RCOM_1037450 PE=4 SV=1	727	8.57e-97	37.7	148.065	40.3259	52.9532	AT1G16120.1 | Symbols: WAKL1 | wall associated kinase-like 1 | chr1:5522639-5524983 FORWARD LENGTH=730	731	7e-70	67	148.88	21.5886	27.2912
NRA309ch01g00911.1	82	No_hits	-	-	-	-	-	-	-	-	-	-	-	-	-	-	-	-	-	-	-	No_hits	-	-	-	-	-	-	No_hits	-	-	-	-	-	-
NRA309ch01g00912.1	50	No_hits	-	-	-	-	-	-	-	-	-	-	-	-	-	-	-	-	-	-	-	No_hits	-	-	-	-	-	-	No_hits	-	-	-	-	-	-
NRA309ch01g00913.1	52	No_hits	-	-	-	-	-	-	-	-	-	-	-	-	-	-	-	-	-	-	-	No_hits	-	-	-	-	-	-	No_hits	-	-	-	-	-	-
NRA309ch01g00914.1	146	3988.XP_002513974.1	3.296e-07	57	COG0515@1|root,2RMXX@2759|Eukaryota,37NC8@33090|Viridiplantae,3GDVX@35493|Streptophyta,4JSI7@91835|fabids	35493|Streptophyta	T	wall-associated receptor kinase-like	-	-	2.7.11.1	ko:K04733	ko04010,ko04064,ko04620,ko04621,ko04624,ko04722,ko05133,ko05140,ko05142,ko05145,ko05152,ko05162,ko05164,map04010,map04064,map04620,map04621,map04624,map04722,map05133,map05140,map05142,map05145,map05152,map05162,map05164	M00686	-	-	ko00000,ko00001,ko00002,ko01000,ko01001	-	-	-	EGF_CA,GUB_WAK_bind,Pkinase,Pkinase_Tyr	No_hits	-	-	-	-	-	-	No_hits	-	-	-	-	-	-
NRA309ch01g00915.1	313	3983.cassava4.1_034132m	3.465e-112	370	28PGU@1|root,2QW4Y@2759|Eukaryota,37QMR@33090|Viridiplantae,3G9C4@35493|Streptophyta,4JM53@91835|fabids	35493|Streptophyta	S	Family of unknown function (DUF716)	-	-	-	-	-	-	-	-	-	-	-	-	DUF716	tr|A0A067LAU6|A0A067LAU6_JATCU Uncharacterized protein OS=Jatropha curcas OX=180498 GN=JCGZ_19210 PE=3 SV=1	320	2.71e-126	62.5	102.236	58.4665	73.1629	AT1G55240.1 | Symbols: no symbol available | no full name available | chr1:20605015-20606185 FORWARD LENGTH=311	312	2e-118	55	99.6805	53.6741	70.9265
NRA309ch01g00916.1	54	No_hits	-	-	-	-	-	-	-	-	-	-	-	-	-	-	-	-	-	-	-	No_hits	-	-	-	-	-	-	No_hits	-	-	-	-	-	-
NRA309ch01g00917.1	94	3641.EOY23370	2.133e-05	50	2EHNT@1|root,2SN9T@2759|Eukaryota,37ZIG@33090|Viridiplantae,3GIBG@35493|Streptophyta	35493|Streptophyta	S	Late embryogenesis abundant protein	-	-	-	-	-	-	-	-	-	-	-	-	LEA_2	No_hits	-	-	-	-	-	-	No_hits	-	-	-	-	-	-
NRA309ch01g00918.1	335	3641.EOY05610	3.757e-119	391	COG0657@1|root,KOG1515@2759|Eukaryota,37R02@33090|Viridiplantae,3G8PY@35493|Streptophyta	35493|Streptophyta	V	Carboxylesterase	-	GO:0003674,GO:0003824,GO:0006725,GO:0008150,GO:0008152,GO:0009056,GO:0009058,GO:0009698,GO:0009699,GO:0009717,GO:0009987,GO:0016787,GO:0016788,GO:0016829,GO:0016835,GO:0016836,GO:0018130,GO:0019438,GO:0019748,GO:0033987,GO:0044237,GO:0044249,GO:0044550,GO:0046287,GO:0046483,GO:0052689,GO:0071704,GO:1901360,GO:1901362,GO:1901576	4.2.1.105	ko:K13258	ko00943,ko01110,map00943,map01110	-	R06793,R07317,R07723	RC01632	ko00000,ko00001,ko01000	-	-	-	Abhydrolase_3	tr|A0A8J4W4Y0|A0A8J4W4Y0_9ROSI Alpha/beta hydrolase fold-3 domain-containing protein OS=Castanea mollissima OX=60419 GN=CMV_004422 PE=3 SV=1	322	5.59e-132	58.1	96.1194	57.9104	71.9403	AT1G47480.1 | Symbols: no symbol available | no full name available | chr1:17417623-17419296 FORWARD LENGTH=314	315	2e-84	41	94.0299	40.2985	60
NRA309ch01g00919.1	194	981085.XP_010099276.1	2.837e-54	196	COG0657@1|root,KOG1515@2759|Eukaryota,37R02@33090|Viridiplantae,3G8PY@35493|Streptophyta	35493|Streptophyta	V	Carboxylesterase	-	GO:0003674,GO:0003824,GO:0006725,GO:0008150,GO:0008152,GO:0009056,GO:0009058,GO:0009698,GO:0009699,GO:0009717,GO:0009987,GO:0016787,GO:0016788,GO:0016829,GO:0016835,GO:0016836,GO:0018130,GO:0019438,GO:0019748,GO:0033987,GO:0044237,GO:0044249,GO:0044550,GO:0046287,GO:0046483,GO:0052689,GO:0071704,GO:1901360,GO:1901362,GO:1901576	4.2.1.105	ko:K13258	ko00943,ko01110,map00943,map01110	-	R06793,R07317,R07723	RC01632	ko00000,ko00001,ko01000	-	-	-	Abhydrolase_3	tr|A0A8J4VVA9|A0A8J4VVA9_9ROSI Alpha/beta hydrolase fold-3 domain-containing protein OS=Castanea mollissima OX=60419 GN=CMV_004421 PE=3 SV=1	322	1.18e-57	60.6	165.979	48.4536	57.2165	AT1G47480.1 | Symbols: no symbol available | no full name available | chr1:17417623-17419296 FORWARD LENGTH=314	315	2e-32	39	162.371	31.9588	47.9381
NRA309ch01g00920.1	371	3983.cassava4.1_030245m	1.105e-132	432	COG2124@1|root,KOG0157@2759|Eukaryota,37IM7@33090|Viridiplantae,3G9I4@35493|Streptophyta,4JH03@91835|fabids	35493|Streptophyta	Q	Belongs to the cytochrome P450 family	-	-	-	ko:K07437	ko00830,ko01100,map00830,map01100	-	R08390,R08392	RC00723,RC00724	ko00000,ko00001,ko00199	-	-	-	p450	tr|A0A6A6KTM5|A0A6A6KTM5_HEVBR Uncharacterized protein OS=Hevea brasiliensis OX=3981 GN=GH714_015462 PE=3 SV=1	495	1.02e-143	69.4	133.423	57.9515	69.2722	AT1G19630.1 | Symbols: CYP722A1 | "cytochrome P450, family 722, subfamily A, polypeptide 1" | chr1:6785427-6787967 REVERSE LENGTH=476	477	3e-73	44	128.571	34.7709	49.5957
NRA309ch01g00921.1	111	57918.XP_004287873.1	1.171e-58	204	COG2124@1|root,KOG0157@2759|Eukaryota,37IM7@33090|Viridiplantae,3G9I4@35493|Streptophyta,4JH03@91835|fabids	35493|Streptophyta	Q	Belongs to the cytochrome P450 family	-	-	-	ko:K07437	ko00830,ko01100,map00830,map01100	-	R08390,R08392	RC00723,RC00724	ko00000,ko00001,ko00199	-	-	-	p450	tr|A0A2I0JFC9|A0A2I0JFC9_PUNGR Uncharacterized protein (Fragment) OS=Punica granatum OX=22663 GN=CRG98_024644 PE=3 SV=1	161	1.49e-62	83.8	145.045	79.2793	86.4865	AT1G19630.1 | Symbols: CYP722A1 | "cytochrome P450, family 722, subfamily A, polypeptide 1" | chr1:6785427-6787967 REVERSE LENGTH=476	477	1e-35	57	429.73	51.3514	63.0631
NRA309ch01g00922.1	731	3988.XP_002513974.1	3.943e-223	713	COG0515@1|root,2RMXX@2759|Eukaryota,37NC8@33090|Viridiplantae,3GDVX@35493|Streptophyta,4JSI7@91835|fabids	35493|Streptophyta	T	wall-associated receptor kinase-like	-	-	2.7.11.1	ko:K04733	ko04010,ko04064,ko04620,ko04621,ko04624,ko04722,ko05133,ko05140,ko05142,ko05145,ko05152,ko05162,ko05164,map04010,map04064,map04620,map04621,map04624,map04722,map05133,map05140,map05142,map05145,map05152,map05162,map05164	M00686	-	-	ko00000,ko00001,ko00002,ko01000,ko01001	-	-	-	EGF_CA,GUB_WAK_bind,Pkinase,Pkinase_Tyr	tr|A0A2P2MW73|A0A2P2MW73_RHIMU Protein kinase domain-containing protein OS=Rhizophora mucronata OX=61149 PE=4 SV=1	746	6.01e-247	54.1	102.052	52.9412	70.1778	AT1G79670.1 | Symbols: RFO1, WAKL22 | RESISTANCE TO FUSARIUM OXYSPORUM 1 | chr1:29976887-29979337 REVERSE LENGTH=751	752	8e-178	41	102.873	40.9029	59.2339
NRA309ch01g00923.1	758	3988.XP_002513974.1	4.004e-239	760	COG0515@1|root,2RMXX@2759|Eukaryota,37NC8@33090|Viridiplantae,3GDVX@35493|Streptophyta,4JSI7@91835|fabids	35493|Streptophyta	T	wall-associated receptor kinase-like	-	-	2.7.11.1	ko:K04733	ko04010,ko04064,ko04620,ko04621,ko04624,ko04722,ko05133,ko05140,ko05142,ko05145,ko05152,ko05162,ko05164,map04010,map04064,map04620,map04621,map04624,map04722,map05133,map05140,map05142,map05145,map05152,map05162,map05164	M00686	-	-	ko00000,ko00001,ko00002,ko01000,ko01001	-	-	-	EGF_CA,GUB_WAK_bind,Pkinase,Pkinase_Tyr	tr|B9RJQ5|B9RJQ5_RICCO Kinase, putative OS=Ricinus communis OX=3988 GN=RCOM_1037470 PE=4 SV=1	694	2.51e-260	55.2	91.5567	51.3193	67.1504	AT1G16130.1 | Symbols: WAKL2 | wall associated kinase-like 2 | chr1:5525634-5528047 FORWARD LENGTH=748	749	3e-177	42	98.8127	41.029	57.124
NRA309ch01g00924.1	721	3988.XP_002513972.1	5.566e-185	601	COG0515@1|root,2RMXX@2759|Eukaryota,37NC8@33090|Viridiplantae,3GDVX@35493|Streptophyta,4JSI7@91835|fabids	35493|Streptophyta	T	wall-associated receptor kinase-like	-	-	2.7.11.1	ko:K04733	ko04010,ko04064,ko04620,ko04621,ko04624,ko04722,ko05133,ko05140,ko05142,ko05145,ko05152,ko05162,ko05164,map04010,map04064,map04620,map04621,map04624,map04722,map05133,map05140,map05142,map05145,map05152,map05162,map05164	M00686	-	-	ko00000,ko00001,ko00002,ko01000,ko01001	-	-	-	EGF_CA,GUB_WAK_bind,Pkinase,Pkinase_Tyr	tr|A0A2P2MW57|A0A2P2MW57_RHIMU Kinase OS=Rhizophora mucronata OX=61149 PE=4 SV=1	743	3.03e-201	49.1	103.051	48.9598	63.8003	AT1G79670.1 | Symbols: RFO1, WAKL22 | RESISTANCE TO FUSARIUM OXYSPORUM 1 | chr1:29976887-29979337 REVERSE LENGTH=751	752	4e-144	38	104.3	36.8932	54.5076
NRA309ch01g00925.1	739	3988.XP_002513972.1	1.156e-255	807	COG0515@1|root,2RMXX@2759|Eukaryota,37NC8@33090|Viridiplantae,3GDVX@35493|Streptophyta,4JSI7@91835|fabids	35493|Streptophyta	T	wall-associated receptor kinase-like	-	-	2.7.11.1	ko:K04733	ko04010,ko04064,ko04620,ko04621,ko04624,ko04722,ko05133,ko05140,ko05142,ko05145,ko05152,ko05162,ko05164,map04010,map04064,map04620,map04621,map04624,map04722,map05133,map05140,map05142,map05145,map05152,map05162,map05164	M00686	-	-	ko00000,ko00001,ko00002,ko01000,ko01001	-	-	-	EGF_CA,GUB_WAK_bind,Pkinase,Pkinase_Tyr	tr|B9RJQ3|B9RJQ3_RICCO Kinase, putative OS=Ricinus communis OX=3988 GN=RCOM_1037450 PE=4 SV=1	727	4.34e-277	58.1	98.3762	56.9689	71.5832	AT1G16130.1 | Symbols: WAKL2 | wall associated kinase-like 2 | chr1:5525634-5528047 FORWARD LENGTH=748	749	0	42	101.353	43.7077	60.7578
NRA309ch01g00926.1	755	3988.XP_002513974.1	7.675e-249	788	COG0515@1|root,2RMXX@2759|Eukaryota,37NC8@33090|Viridiplantae,3GDVX@35493|Streptophyta,4JSI7@91835|fabids	35493|Streptophyta	T	wall-associated receptor kinase-like	-	-	2.7.11.1	ko:K04733	ko04010,ko04064,ko04620,ko04621,ko04624,ko04722,ko05133,ko05140,ko05142,ko05145,ko05152,ko05162,ko05164,map04010,map04064,map04620,map04621,map04624,map04722,map05133,map05140,map05142,map05145,map05152,map05162,map05164	M00686	-	-	ko00000,ko00001,ko00002,ko01000,ko01001	-	-	-	EGF_CA,GUB_WAK_bind,Pkinase,Pkinase_Tyr	tr|A0A2C9TZQ3|A0A2C9TZQ3_MANES Protein kinase domain-containing protein OS=Manihot esculenta OX=3983 GN=MANES_18G025000 PE=4 SV=1	752	2.3e-272	57.8	99.6026	56.6887	69.1391	AT1G16120.1 | Symbols: WAKL1 | wall associated kinase-like 1 | chr1:5522639-5524983 FORWARD LENGTH=730	731	0	42	96.8212	40.9272	58.2781
NRA309ch01g00927.1	776	3983.cassava4.1_002054m	0	1382	COG5047@1|root,KOG1986@2759|Eukaryota,37KQK@33090|Viridiplantae,3G9BU@35493|Streptophyta,4JHRY@91835|fabids	35493|Streptophyta	U	transport protein	-	-	-	ko:K14006	ko04141,map04141	M00404	-	-	ko00000,ko00001,ko00002,ko04131	-	-	-	Gelsolin,Sec23_BS,Sec23_helical,Sec23_trunk,zf-Sec23_Sec24	tr|A0A2C9WGE6|A0A2C9WGE6_MANES Protein transport protein SEC23 OS=Manihot esculenta OX=3983 GN=MANES_01G002500 PE=3 SV=1	777	0	85.5	100.129	86.4691	94.7165	AT1G05520.1 | Symbols: AtSEC23B | | chr1:1631126-1635703 REVERSE LENGTH=783	784	0	79	101.031	80.5412	89.8196
NRA309ch01g00928.1	1298	3983.cassava4.1_023484m	0	1356	28JE2@1|root,2QRT1@2759|Eukaryota,37RX9@33090|Viridiplantae,3GH5I@35493|Streptophyta,4JK5G@91835|fabids	35493|Streptophyta	S	AtPRD1,PRD1	-	-	-	-	-	-	-	-	-	-	-	-	-	tr|A0A067K8X0|A0A067K8X0_JATCU Protein PRD1 OS=Jatropha curcas OX=180498 GN=JCGZ_13122 PE=4 SV=1	1439	0	56.4	110.863	56.2404	73.1125	AT4G14180.1 | Symbols: MEI1, PRD1, AtPRD1 | putative recombination initiation defect 1 | chr4:8178330-8183515 FORWARD LENGTH=1330	1331	0	45	102.542	45.6086	64.0216
NRA309ch01g00929.1	273	29760.VIT_05s0062g00240.t01	2.064e-99	331	COG2273@1|root,2QQ71@2759|Eukaryota,37MSY@33090|Viridiplantae,3GEPG@35493|Streptophyta	35493|Streptophyta	G	Catalyzes xyloglucan endohydrolysis (XEH) and or endotransglycosylation (XET). Cleaves and religates xyloglucan polymers, an essential constituent of the primary cell wall, and thereby participates in cell wall construction of growing tissues	-	-	2.4.1.207	ko:K08235	-	-	-	-	ko00000,ko01000	-	-	-	Glyco_hydro_16,XET_C	tr|A0A2J6LU01|A0A2J6LU01_LACSA Xyloglucan endotransglucosylase/hydrolase OS=Lactuca sativa OX=4236 GN=LSAT_2X45920 PE=3 SV=1	280	1.26e-109	58.5	102.564	57.8755	70.696	AT4G14130.1 | Symbols: XTR7, XTH15 | xyloglucan endotransglucosylase/hydrolase 15, xyloglucan endotransglycosylase 7 | chr4:8137161-8138196 REVERSE LENGTH=289	290	3e-104	54	106.227	55.3114	69.5971
NRA309ch01g00930.1	477	3649.evm.model.supercontig_157.21	4.468e-69	252	COG2273@1|root,2QQ71@2759|Eukaryota,37MSY@33090|Viridiplantae,3GEPG@35493|Streptophyta,3HTBM@3699|Brassicales	35493|Streptophyta	G	Catalyzes xyloglucan endohydrolysis (XEH) and or endotransglycosylation (XET). Cleaves and religates xyloglucan polymers, an essential constituent of the primary cell wall, and thereby participates in cell wall construction of growing tissues	-	-	2.4.1.207	ko:K08235	-	-	-	-	ko00000,ko01000	-	-	-	Glyco_hydro_16,XET_C	tr|A0A068V5H0|A0A068V5H0_COFCA Xyloglucan endotransglucosylase/hydrolase OS=Coffea canephora OX=49390 GN=GSCOC_T00042703001 PE=3 SV=1	202	3.21e-76	61.5	42.348	23.4801	28.3019	AT4G14130.1 | Symbols: XTR7, XTH15 | xyloglucan endotransglucosylase/hydrolase 15, xyloglucan endotransglycosylase 7 | chr4:8137161-8138196 REVERSE LENGTH=289	290	1e-74	57	60.7966	23.2704	27.673
NRA309ch01g00931.1	92	No_hits	-	-	-	-	-	-	-	-	-	-	-	-	-	-	-	-	-	-	-	No_hits	-	-	-	-	-	-	No_hits	-	-	-	-	-	-
NRA309ch01g00932.1	51	No_hits	-	-	-	-	-	-	-	-	-	-	-	-	-	-	-	-	-	-	-	No_hits	-	-	-	-	-	-	No_hits	-	-	-	-	-	-
NRA309ch01g00933.1	81	29730.Gorai.005G107100.1	3.519e-22	97	2DZHN@1|root,2S71J@2759|Eukaryota,37WTA@33090|Viridiplantae,3GM6X@35493|Streptophyta	35493|Streptophyta	S	Small subunit of serine palmitoyltransferase-like	-	-	-	-	-	-	-	-	-	-	-	-	SPT_ssu-like	tr|A0A5J5WCQ4|A0A5J5WCQ4_GOSBA Uncharacterized protein OS=Gossypium barbadense OX=3634 GN=ES319_A03G089400v1 PE=4 SV=1	111	1.78e-24	62.8	137.037	60.4938	69.1358	AT1G06515.1 | Symbols: ssSPTa | small subunit of SPT a | chr1:1990951-1991968 REVERSE LENGTH=56	57	1e-21	53	70.3704	48.1481	60.4938
NRA309ch01g00934.1	891	3694.POPTR_0030s00450.1	0	1072	2CMCX@1|root,2QPZR@2759|Eukaryota,388JM@33090|Viridiplantae,3GXDD@35493|Streptophyta,4JHFJ@91835|fabids	35493|Streptophyta	T	Belongs to the protein kinase superfamily. Ser Thr protein kinase family	-	GO:0003674,GO:0003824,GO:0004672,GO:0004674,GO:0004675,GO:0004888,GO:0005575,GO:0005576,GO:0005622,GO:0005623,GO:0005737,GO:0005794,GO:0005886,GO:0005911,GO:0006464,GO:0006468,GO:0006793,GO:0006796,GO:0006807,GO:0007154,GO:0007165,GO:0007166,GO:0007167,GO:0007178,GO:0008150,GO:0008152,GO:0009506,GO:0009987,GO:0012505,GO:0016020,GO:0016301,GO:0016310,GO:0016740,GO:0016772,GO:0016773,GO:0019199,GO:0019538,GO:0023052,GO:0030054,GO:0036211,GO:0038023,GO:0043170,GO:0043226,GO:0043227,GO:0043229,GO:0043231,GO:0043412,GO:0044237,GO:0044238,GO:0044260,GO:0044267,GO:0044424,GO:0044444,GO:0044464,GO:0050789,GO:0050794,GO:0050896,GO:0051716,GO:0055044,GO:0060089,GO:0065007,GO:0071704,GO:0071944,GO:0140096,GO:1901564	-	-	-	-	-	-	-	-	-	-	LRRNT_2,LRR_1,LRR_4,LRR_8,Pkinase_Tyr	tr|A0A8X8CF03|A0A8X8CF03_POPTO Protein kinase domain-containing protein OS=Populus tomentosa OX=118781 GN=POTOM_045114 PE=3 SV=1	931	0	59.8	104.489	58.6981	71.6049	AT3G23750.1 | Symbols: BARK1 | BAK1-Associating Receptor-Like Kinase 1 | chr3:8558332-8561263 FORWARD LENGTH=928	929	0	54	104.265	54.4332	72.3906
NRA309ch01g00935.1	473	3694.POPTR_0017s08720.1	4.829e-199	629	2CMQT@1|root,2QRGZ@2759|Eukaryota,37PMJ@33090|Viridiplantae,3G99N@35493|Streptophyta,4JFY1@91835|fabids	35493|Streptophyta	G	Belongs to the glycosyl hydrolase 17 family	-	GO:0000003,GO:0001871,GO:0003006,GO:0003674,GO:0003824,GO:0004553,GO:0005488,GO:0005575,GO:0005623,GO:0005886,GO:0007275,GO:0008150,GO:0009555,GO:0009653,GO:0009790,GO:0009791,GO:0009793,GO:0009987,GO:0010154,GO:0010208,GO:0010584,GO:0010927,GO:0016020,GO:0016043,GO:0016787,GO:0016798,GO:0022414,GO:0022607,GO:0030198,GO:0030246,GO:0030247,GO:0031224,GO:0031225,GO:0031226,GO:0032501,GO:0032502,GO:0032989,GO:0043062,GO:0044085,GO:0044425,GO:0044459,GO:0044464,GO:0045229,GO:0046658,GO:0048229,GO:0048316,GO:0048608,GO:0048646,GO:0048731,GO:0048856,GO:0048869,GO:0061458,GO:0071840,GO:0071944,GO:0085029	-	-	-	-	-	-	-	-	-	-	Glyco_hydro_17,X8	tr|A0A3N7ELL6|A0A3N7ELL6_POPTR glucan endo-1,3-beta-D-glucosidase OS=Populus trichocarpa OX=3694 GN=POPTR_001G321900 PE=3 SV=1	475	8.35e-233	66.7	100.423	67.019	78.8584	AT3G23770.1 | Symbols: no symbol available | no full name available | chr3:8565556-8567196 FORWARD LENGTH=476	477	0	62	100.846	57.9281	71.4588
NRA309ch01g00936.1	718	29760.VIT_08s0032g00050.t01	0	1060	COG1022@1|root,KOG1256@2759|Eukaryota,37QW0@33090|Viridiplantae,3GEUP@35493|Streptophyta	35493|Streptophyta	I	acyl-activating enzyme 16	AAE15	GO:0003674,GO:0003824,GO:0005575,GO:0005622,GO:0005623,GO:0005737,GO:0006082,GO:0006629,GO:0006631,GO:0006633,GO:0008150,GO:0008152,GO:0008610,GO:0008922,GO:0009058,GO:0009507,GO:0009526,GO:0009536,GO:0009941,GO:0009987,GO:0015645,GO:0016053,GO:0016874,GO:0016877,GO:0016878,GO:0019752,GO:0030497,GO:0031967,GO:0031975,GO:0032787,GO:0043226,GO:0043227,GO:0043229,GO:0043231,GO:0043436,GO:0044237,GO:0044238,GO:0044249,GO:0044255,GO:0044281,GO:0044283,GO:0044422,GO:0044424,GO:0044434,GO:0044435,GO:0044444,GO:0044446,GO:0044464,GO:0046394,GO:0071704,GO:0072330,GO:1901576	6.2.1.3	ko:K01897	ko00061,ko00071,ko01100,ko01212,ko02024,ko03320,ko04146,ko04216,ko04714,ko04920,map00061,map00071,map01100,map01212,map02024,map03320,map04146,map04216,map04714,map04920	M00086	R01280	RC00004,RC00014	ko00000,ko00001,ko00002,ko01000,ko01004,ko04147	4.C.1.1	-	-	AMP-binding	tr|A0A4U5QPW8|A0A4U5QPW8_POPAL Putative acyl-activating enzyme 16, chloroplastic OS=Populus alba OX=43335 GN=D5086_0000059050 PE=4 SV=1	748	0	73.7	104.178	71.3092	83.9833	AT3G23790.1 | Symbols: AAE16 | acyl activating enzyme 16 | chr3:8575268-8581001 FORWARD LENGTH=722	723	0	67	100.696	64.0669	77.0195
NRA309ch01g00937.1	212	3827.XP_004497291.1	9.53e-09	64	28JZP@1|root,2QSE3@2759|Eukaryota,37QZD@33090|Viridiplantae,3GGZ7@35493|Streptophyta,4JS72@91835|fabids	35493|Streptophyta	S	Encoded by	-	-	-	-	-	-	-	-	-	-	-	-	DBD_Tnp_Mut,MULE,SWIM	tr|A0A445C7X9|A0A445C7X9_ARAHY SWIM-type domain-containing protein OS=Arachis hypogaea OX=3818 GN=Ahy_A07g032947 PE=4 SV=1	803	8.07e-23	53.6	378.774	28.3019	34.9057	No_hits	-	-	-	-	-	-
NRA309ch01g00938.1	481	3988.XP_002520613.1	5.101e-307	942	KOG0918@1|root,KOG0918@2759|Eukaryota,37RS5@33090|Viridiplantae,3GDCT@35493|Streptophyta,4JDXI@91835|fabids	35493|Streptophyta	P	Selenium-binding protein	SBP	GO:0000103,GO:0000302,GO:0000741,GO:0005575,GO:0005622,GO:0005623,GO:0005737,GO:0005829,GO:0005911,GO:0006790,GO:0006950,GO:0006979,GO:0006996,GO:0006997,GO:0007275,GO:0008150,GO:0008152,GO:0009506,GO:0009553,GO:0009559,GO:0009561,GO:0009636,GO:0009987,GO:0010035,GO:0010038,GO:0010197,GO:0010269,GO:0016043,GO:0030054,GO:0030154,GO:0032501,GO:0032502,GO:0042221,GO:0042493,GO:0042542,GO:0044237,GO:0044424,GO:0044444,GO:0044464,GO:0046677,GO:0046686,GO:0048229,GO:0048284,GO:0048856,GO:0048869,GO:0050896,GO:0051716,GO:0055044,GO:0070887,GO:0071241,GO:0071248,GO:0071291,GO:0071840,GO:1901700	-	ko:K17285	-	-	-	-	ko00000,ko04147	-	-	-	SBP56	tr|B9S3P4|B9S3P4_RICCO Selenium-binding protein, putative OS=Ricinus communis OX=3988 GN=RCOM_1552910 PE=3 SV=1	475	0	90	98.7526	87.9418	93.5551	AT4G14030.1 | Symbols: SBP1, AtSBP1 | selenium-binding protein 1 | chr4:8098121-8100165 REVERSE LENGTH=490	491	0	78	102.079	77.9626	90.4366
NRA309ch01g00939.1	533	3983.cassava4.1_026979m	4.074e-122	409	KOG0274@1|root,KOG0274@2759|Eukaryota,37QB8@33090|Viridiplantae,3GHS9@35493|Streptophyta,4JTQD@91835|fabids	35493|Streptophyta	S	zinc finger CCCH domain-containing protein	-	-	-	ko:K10260,ko:K12862	ko03040,ko04120,map03040,map04120	M00353,M00355,M00387	-	-	ko00000,ko00001,ko00002,ko03041,ko03400,ko04121,ko04131	-	-	-	WD40,zf-CCCH	tr|A0A067JU76|A0A067JU76_JATCU C3H1-type domain-containing protein OS=Jatropha curcas OX=180498 GN=JCGZ_19808 PE=4 SV=1	498	2.09e-123	48	93.4334	47.2795	61.3508	AT4G25440.1 | Symbols: ZFWD1 | zinc finger WD40 repeat protein 1 | chr4:13007107-13009381 REVERSE LENGTH=430	431	6e-123	59	80.863	32.0826	41.651
NRA309ch01g00940.1	154	3641.EOY29241	1.726e-34	137	2CY1U@1|root,2S1DA@2759|Eukaryota,37VD2@33090|Viridiplantae,3GJAZ@35493|Streptophyta	35493|Streptophyta	S	Lytic transglycolase	-	-	-	-	-	-	-	-	-	-	-	-	DPBB_1	tr|A0A1R3H6S8|A0A1R3H6S8_9ROSI Expansin-like EG45 domain-containing protein OS=Corchorus olitorius OX=93759 GN=COLO4_30804 PE=4 SV=1	142	3.26e-38	51.9	92.2078	45.4545	61.6883	AT4G30380.2 | Symbols: no symbol available | no full name available | chr4:14860486-14861089 FORWARD LENGTH=126	127	4e-23	47	82.4675	35.7143	48.0519
NRA309ch01g00941.1	290	2711.XP_006492905.1	1.547e-92	312	28N0B@1|root,2QUQD@2759|Eukaryota,37TFE@33090|Viridiplantae,3GCQM@35493|Streptophyta	35493|Streptophyta	S	WAT1-related protein	-	-	-	-	-	-	-	-	-	-	-	-	EamA	tr|A0A2I4FG87|A0A2I4FG87_JUGRE WAT1-related protein OS=Juglans regia OX=51240 GN=LOC108998570 PE=3 SV=2	344	1.79e-109	63.4	118.621	60.3448	76.8966	AT5G07050.1 | Symbols: UMAMIT9 | Usually multiple acids move in and out Transporters 9 | chr5:2191533-2193416 REVERSE LENGTH=402	403	2e-70	40	138.966	38.9655	62.069
NRA309ch01g00942.1	55	29760.VIT_03s0017g02310.t01	1.07e-11	66	28N0B@1|root,2QUQD@2759|Eukaryota,37TFE@33090|Viridiplantae,3GCQM@35493|Streptophyta	35493|Streptophyta	S	WAT1-related protein	-	-	-	-	-	-	-	-	-	-	-	-	EamA	tr|A0A7N2R3G5|A0A7N2R3G5_QUELO Uncharacterized protein OS=Quercus lobata OX=97700 PE=4 SV=1	102	2.26e-11	70.7	185.455	52.7273	63.6364	No_hits	-	-	-	-	-	-
NRA309ch01g00943.1	357	3983.cassava4.1_010275m	1.969e-185	584	COG1304@1|root,KOG0538@2759|Eukaryota,37Q8R@33090|Viridiplantae,3GEWX@35493|Streptophyta,4JNSE@91835|fabids	35493|Streptophyta	C	(S)-2-hydroxy-acid oxidase	-	GO:0002218,GO:0002253,GO:0002376,GO:0002682,GO:0002684,GO:0003674,GO:0003824,GO:0003973,GO:0005575,GO:0005622,GO:0005623,GO:0005737,GO:0005777,GO:0006950,GO:0006952,GO:0007154,GO:0007165,GO:0008150,GO:0008152,GO:0008891,GO:0009058,GO:0009605,GO:0009607,GO:0009617,GO:0009853,GO:0009987,GO:0010109,GO:0010204,GO:0016032,GO:0016491,GO:0016614,GO:0016899,GO:0016999,GO:0017000,GO:0017144,GO:0019048,GO:0019222,GO:0023052,GO:0031323,GO:0031347,GO:0031349,GO:0035821,GO:0042579,GO:0042742,GO:0042743,GO:0043094,GO:0043207,GO:0043226,GO:0043227,GO:0043229,GO:0043231,GO:0044003,GO:0044237,GO:0044249,GO:0044403,GO:0044419,GO:0044424,GO:0044444,GO:0044464,GO:0045088,GO:0045089,GO:0048518,GO:0048583,GO:0048584,GO:0050665,GO:0050776,GO:0050778,GO:0050789,GO:0050794,GO:0050896,GO:0051186,GO:0051188,GO:0051701,GO:0051704,GO:0051707,GO:0051716,GO:0051817,GO:0055114,GO:0065007,GO:0072593,GO:0080134,GO:0098542,GO:1903409	1.1.3.15	ko:K11517	ko00630,ko01100,ko01110,ko01120,ko01130,ko01200,ko04146,map00630,map01100,map01110,map01120,map01130,map01200,map04146	M00532	R00475	RC00042	ko00000,ko00001,ko00002,ko01000	-	-	-	FMN_dh	tr|A0A2C9UXE6|A0A2C9UXE6_MANES (S)-2-hydroxy-acid oxidase OS=Manihot esculenta OX=3983 GN=MANES_11G016200 PE=3 SV=1	364	1.92e-202	80.5	101.961	82.0728	92.1569	AT3G14130.1 | Symbols: HAOX1 | | chr3:4685844-4687852 REVERSE LENGTH=363	364	0	73	101.961	73.3894	87.6751
NRA309ch01g00944.1	225	3983.cassava4.1_010275m	6.727e-78	266	COG1304@1|root,KOG0538@2759|Eukaryota,37Q8R@33090|Viridiplantae,3GEWX@35493|Streptophyta,4JNSE@91835|fabids	35493|Streptophyta	C	(S)-2-hydroxy-acid oxidase	-	GO:0002218,GO:0002253,GO:0002376,GO:0002682,GO:0002684,GO:0003674,GO:0003824,GO:0003973,GO:0005575,GO:0005622,GO:0005623,GO:0005737,GO:0005777,GO:0006950,GO:0006952,GO:0007154,GO:0007165,GO:0008150,GO:0008152,GO:0008891,GO:0009058,GO:0009605,GO:0009607,GO:0009617,GO:0009853,GO:0009987,GO:0010109,GO:0010204,GO:0016032,GO:0016491,GO:0016614,GO:0016899,GO:0016999,GO:0017000,GO:0017144,GO:0019048,GO:0019222,GO:0023052,GO:0031323,GO:0031347,GO:0031349,GO:0035821,GO:0042579,GO:0042742,GO:0042743,GO:0043094,GO:0043207,GO:0043226,GO:0043227,GO:0043229,GO:0043231,GO:0044003,GO:0044237,GO:0044249,GO:0044403,GO:0044419,GO:0044424,GO:0044444,GO:0044464,GO:0045088,GO:0045089,GO:0048518,GO:0048583,GO:0048584,GO:0050665,GO:0050776,GO:0050778,GO:0050789,GO:0050794,GO:0050896,GO:0051186,GO:0051188,GO:0051701,GO:0051704,GO:0051707,GO:0051716,GO:0051817,GO:0055114,GO:0065007,GO:0072593,GO:0080134,GO:0098542,GO:1903409	1.1.3.15	ko:K11517	ko00630,ko01100,ko01110,ko01120,ko01130,ko01200,ko04146,map00630,map01100,map01110,map01120,map01130,map01200,map04146	M00532	R00475	RC00042	ko00000,ko00001,ko00002,ko01000	-	-	-	FMN_dh	tr|A0A2C9UXE6|A0A2C9UXE6_MANES (S)-2-hydroxy-acid oxidase OS=Manihot esculenta OX=3983 GN=MANES_11G016200 PE=3 SV=1	364	2.08e-82	51.8	161.778	69.7778	80.8889	AT3G14130.1 | Symbols: HAOX1 | | chr3:4685844-4687852 REVERSE LENGTH=363	364	2e-84	46	161.778	62.2222	79.1111
NRA309ch01g00945.1	70	No_hits	-	-	-	-	-	-	-	-	-	-	-	-	-	-	-	-	-	-	-	No_hits	-	-	-	-	-	-	No_hits	-	-	-	-	-	-
NRA309ch01g00946.1	500	3885.XP_007152385.1	2.651e-15	89	28JZP@1|root,2QSE3@2759|Eukaryota,37QZD@33090|Viridiplantae,3GGZ7@35493|Streptophyta	35493|Streptophyta	S	Encoded by	-	-	-	-	-	-	-	-	-	-	-	-	DBD_Tnp_Mut,MULE,SWIM	tr|A0A6P4PPK8|A0A6P4PPK8_GOSAR uncharacterized protein LOC108475051 OS=Gossypium arboreum OX=29729 GN=LOC108475051 PE=4 SV=1	779	2.39e-24	46	155.8	11.6	15.2	No_hits	-	-	-	-	-	-
NRA309ch01g00947.1	1164	3880.AES67842	1.051e-140	488	COG4886@1|root,2SI7S@2759|Eukaryota,37QD6@33090|Viridiplantae,3GCW1@35493|Streptophyta,4JTAH@91835|fabids	35493|Streptophyta	S	Disease resistance protein (TIR-NBS-LRR class)	-	-	-	-	-	-	-	-	-	-	-	-	NB-ARC,TIR	tr|A0A7N2LL22|A0A7N2LL22_QUELO ADP-ribosyl cyclase/cyclic ADP-ribose hydrolase OS=Quercus lobata OX=97700 PE=4 SV=1	1124	4.28e-142	33.6	96.5636	30.3265	45.9622	AT4G12010.1 | Symbols: DSC1 | DOMINANT SUPRESSOR OF camta3 NUMBER 1 | chr4:7197325-7201393 REVERSE LENGTH=1219	1220	3e-120	31	104.811	28.3505	44.6735
NRA309ch01g00948.1	1140	4432.XP_010243120.1	1.328e-148	511	28I92@1|root,2QQJE@2759|Eukaryota,37M5G@33090|Viridiplantae,3GG0S@35493|Streptophyta	35493|Streptophyta	S	TMV resistance protein N-like	-	-	-	ko:K19613	ko04014,map04014	-	-	-	ko00000,ko00001	-	-	-	LRR_3,NB-ARC,TIR	tr|A0A2P5D3R6|A0A2P5D3R6_PARAD ADP-ribosyl cyclase/cyclic ADP-ribose hydrolase OS=Parasponia andersonii OX=3476 GN=PanTNL27 PE=4 SV=1	1075	1.13e-151	36	94.2982	30	44.7368	AT4G11170.1 | Symbols: RMG1 | Resistance Methylated Gene 1 | chr4:6811127-6817130 FORWARD LENGTH=1095	1096	1e-131	32	96.1404	26.4035	44.0351
NRA309ch01g00949.1	283	225117.XP_009348637.1	3.849e-45	174	28XIB@1|root,2R4BG@2759|Eukaryota,37T5Z@33090|Viridiplantae,3GHA6@35493|Streptophyta,4JRR9@91835|fabids	35493|Streptophyta	T	TMV resistance protein N-like	-	-	-	-	-	-	-	-	-	-	-	-	LRR_3,NB-ARC,TIR	tr|A0A2N9HA05|A0A2N9HA05_FAGSY TIR domain-containing protein OS=Fagus sylvatica OX=28930 GN=FSB_LOCUS39109 PE=4 SV=1	169	9.09e-48	51.6	59.7173	29.3286	38.8693	AT1G72920.1 | Symbols: TN9 | TIR-NBS9 | chr1:27437947-27438868 FORWARD LENGTH=275	276	1e-40	43	97.5265	26.5018	40.2827
NRA309ch01g00950.1	1137	No_hits	-	-	-	-	-	-	-	-	-	-	-	-	-	-	-	-	-	-	-	tr|A0A371FEG8|A0A371FEG8_MUCPR ADP-ribosyl cyclase/cyclic ADP-ribose hydrolase (Fragment) OS=Mucuna pruriens OX=157652 GN=N PE=4 SV=1	1154	8.29e-155	33.7	101.495	33.3333	49.3404	AT4G11170.1 | Symbols: RMG1 | Resistance Methylated Gene 1 | chr4:6811127-6817130 FORWARD LENGTH=1095	1096	3e-129	32	96.394	26.4732	43.3597
NRA309ch01g00951.1	188	No_hits	-	-	-	-	-	-	-	-	-	-	-	-	-	-	-	-	-	-	-	tr|A0A059C7Y3|A0A059C7Y3_EUCGR TIR domain-containing protein (Fragment) OS=Eucalyptus grandis OX=71139 GN=EUGRSUZ_E032912 PE=4 SV=1	383	3.1e-27	42.5	203.723	36.1702	50.5319	AT5G18350.1 | Symbols: no symbol available | no full name available | chr5:6074069-6078569 REVERSE LENGTH=1245	1246	8e-27	34	662.766	36.7021	56.9149
NRA309ch01g00952.1	155	3983.cassava4.1_026979m	1.755e-47	174	KOG0274@1|root,KOG0274@2759|Eukaryota,37QB8@33090|Viridiplantae,3GHS9@35493|Streptophyta,4JTQD@91835|fabids	35493|Streptophyta	S	zinc finger CCCH domain-containing protein	-	-	-	ko:K10260,ko:K12862	ko03040,ko04120,map03040,map04120	M00353,M00355,M00387	-	-	ko00000,ko00001,ko00002,ko03041,ko03400,ko04121,ko04131	-	-	-	WD40,zf-CCCH	tr|A0A6A6N8I1|A0A6A6N8I1_HEVBR C3H1-type domain-containing protein OS=Hevea brasiliensis OX=3981 GN=GH714_031443 PE=4 SV=1	352	1.53e-52	66.7	227.097	51.6129	63.871	AT4G25440.1 | Symbols: ZFWD1 | zinc finger WD40 repeat protein 1 | chr4:13007107-13009381 REVERSE LENGTH=430	431	9e-45	53	278.065	49.0323	63.871
NRA309ch01g00953.1	138	3641.EOY29241	1.485e-33	133	2CY1U@1|root,2S1DA@2759|Eukaryota,37VD2@33090|Viridiplantae,3GJAZ@35493|Streptophyta	35493|Streptophyta	S	Lytic transglycolase	-	-	-	-	-	-	-	-	-	-	-	-	DPBB_1	tr|A0A1R3H6S8|A0A1R3H6S8_9ROSI Expansin-like EG45 domain-containing protein OS=Corchorus olitorius OX=93759 GN=COLO4_30804 PE=4 SV=1	142	1.47e-37	51.9	102.899	50	68.1159	AT4G30380.2 | Symbols: no symbol available | no full name available | chr4:14860486-14861089 FORWARD LENGTH=126	127	1e-23	47	92.029	39.8551	53.6232
NRA309ch01g00954.1	253	2711.XP_006492905.1	7.22e-73	253	28N0B@1|root,2QUQD@2759|Eukaryota,37TFE@33090|Viridiplantae,3GCQM@35493|Streptophyta	35493|Streptophyta	S	WAT1-related protein	-	-	-	-	-	-	-	-	-	-	-	-	EamA	tr|A0A2I4FG87|A0A2I4FG87_JUGRE WAT1-related protein OS=Juglans regia OX=51240 GN=LOC108998570 PE=3 SV=2	344	2.47e-84	55.1	135.968	60.0791	76.2846	AT5G07050.1 | Symbols: UMAMIT9 | Usually multiple acids move in and out Transporters 9 | chr5:2191533-2193416 REVERSE LENGTH=402	403	1e-53	34	159.289	38.7352	64.0316
NRA309ch01g00955.1	364	3983.cassava4.1_010275m	3.845e-195	612	COG1304@1|root,KOG0538@2759|Eukaryota,37Q8R@33090|Viridiplantae,3GEWX@35493|Streptophyta,4JNSE@91835|fabids	35493|Streptophyta	C	(S)-2-hydroxy-acid oxidase	-	GO:0002218,GO:0002253,GO:0002376,GO:0002682,GO:0002684,GO:0003674,GO:0003824,GO:0003973,GO:0005575,GO:0005622,GO:0005623,GO:0005737,GO:0005777,GO:0006950,GO:0006952,GO:0007154,GO:0007165,GO:0008150,GO:0008152,GO:0008891,GO:0009058,GO:0009605,GO:0009607,GO:0009617,GO:0009853,GO:0009987,GO:0010109,GO:0010204,GO:0016032,GO:0016491,GO:0016614,GO:0016899,GO:0016999,GO:0017000,GO:0017144,GO:0019048,GO:0019222,GO:0023052,GO:0031323,GO:0031347,GO:0031349,GO:0035821,GO:0042579,GO:0042742,GO:0042743,GO:0043094,GO:0043207,GO:0043226,GO:0043227,GO:0043229,GO:0043231,GO:0044003,GO:0044237,GO:0044249,GO:0044403,GO:0044419,GO:0044424,GO:0044444,GO:0044464,GO:0045088,GO:0045089,GO:0048518,GO:0048583,GO:0048584,GO:0050665,GO:0050776,GO:0050778,GO:0050789,GO:0050794,GO:0050896,GO:0051186,GO:0051188,GO:0051701,GO:0051704,GO:0051707,GO:0051716,GO:0051817,GO:0055114,GO:0065007,GO:0072593,GO:0080134,GO:0098542,GO:1903409	1.1.3.15	ko:K11517	ko00630,ko01100,ko01110,ko01120,ko01130,ko01200,ko04146,map00630,map01100,map01110,map01120,map01130,map01200,map04146	M00532	R00475	RC00042	ko00000,ko00001,ko00002,ko01000	-	-	-	FMN_dh	tr|A0A2C9UXE6|A0A2C9UXE6_MANES (S)-2-hydroxy-acid oxidase OS=Manihot esculenta OX=3983 GN=MANES_11G016200 PE=3 SV=1	364	9.63e-214	83	100	82.967	92.033	AT3G14130.1 | Symbols: HAOX1 | | chr3:4685844-4687852 REVERSE LENGTH=363	364	0	76	100	74.4505	87.6374
NRA309ch01g00956.1	364	3983.cassava4.1_010275m	9.158e-191	599	COG1304@1|root,KOG0538@2759|Eukaryota,37Q8R@33090|Viridiplantae,3GEWX@35493|Streptophyta,4JNSE@91835|fabids	35493|Streptophyta	C	(S)-2-hydroxy-acid oxidase	-	GO:0002218,GO:0002253,GO:0002376,GO:0002682,GO:0002684,GO:0003674,GO:0003824,GO:0003973,GO:0005575,GO:0005622,GO:0005623,GO:0005737,GO:0005777,GO:0006950,GO:0006952,GO:0007154,GO:0007165,GO:0008150,GO:0008152,GO:0008891,GO:0009058,GO:0009605,GO:0009607,GO:0009617,GO:0009853,GO:0009987,GO:0010109,GO:0010204,GO:0016032,GO:0016491,GO:0016614,GO:0016899,GO:0016999,GO:0017000,GO:0017144,GO:0019048,GO:0019222,GO:0023052,GO:0031323,GO:0031347,GO:0031349,GO:0035821,GO:0042579,GO:0042742,GO:0042743,GO:0043094,GO:0043207,GO:0043226,GO:0043227,GO:0043229,GO:0043231,GO:0044003,GO:0044237,GO:0044249,GO:0044403,GO:0044419,GO:0044424,GO:0044444,GO:0044464,GO:0045088,GO:0045089,GO:0048518,GO:0048583,GO:0048584,GO:0050665,GO:0050776,GO:0050778,GO:0050789,GO:0050794,GO:0050896,GO:0051186,GO:0051188,GO:0051701,GO:0051704,GO:0051707,GO:0051716,GO:0051817,GO:0055114,GO:0065007,GO:0072593,GO:0080134,GO:0098542,GO:1903409	1.1.3.15	ko:K11517	ko00630,ko01100,ko01110,ko01120,ko01130,ko01200,ko04146,map00630,map01100,map01110,map01120,map01130,map01200,map04146	M00532	R00475	RC00042	ko00000,ko00001,ko00002,ko01000	-	-	-	FMN_dh	tr|A0A2C9UXE6|A0A2C9UXE6_MANES (S)-2-hydroxy-acid oxidase OS=Manihot esculenta OX=3983 GN=MANES_11G016200 PE=3 SV=1	364	3.57e-209	81.3	100	81.3187	89.8352	AT3G14150.1 | Symbols: HAOX2 | | chr3:4690667-4692679 REVERSE LENGTH=363	364	0	75	100	73.6264	85.989
NRA309ch01g00957.1	162	3750.XP_008380775.1	1.084e-17	89	COG1304@1|root,KOG0538@2759|Eukaryota,37Q8R@33090|Viridiplantae,3GEWX@35493|Streptophyta,4JNSE@91835|fabids	35493|Streptophyta	C	(S)-2-hydroxy-acid oxidase	-	GO:0002218,GO:0002253,GO:0002376,GO:0002682,GO:0002684,GO:0003674,GO:0003824,GO:0003973,GO:0005575,GO:0005622,GO:0005623,GO:0005737,GO:0005777,GO:0006950,GO:0006952,GO:0007154,GO:0007165,GO:0008150,GO:0008152,GO:0008891,GO:0009058,GO:0009605,GO:0009607,GO:0009617,GO:0009853,GO:0009987,GO:0010109,GO:0010204,GO:0016032,GO:0016491,GO:0016614,GO:0016899,GO:0016999,GO:0017000,GO:0017144,GO:0019048,GO:0019222,GO:0023052,GO:0031323,GO:0031347,GO:0031349,GO:0035821,GO:0042579,GO:0042742,GO:0042743,GO:0043094,GO:0043207,GO:0043226,GO:0043227,GO:0043229,GO:0043231,GO:0044003,GO:0044237,GO:0044249,GO:0044403,GO:0044419,GO:0044424,GO:0044444,GO:0044464,GO:0045088,GO:0045089,GO:0048518,GO:0048583,GO:0048584,GO:0050665,GO:0050776,GO:0050778,GO:0050789,GO:0050794,GO:0050896,GO:0051186,GO:0051188,GO:0051701,GO:0051704,GO:0051707,GO:0051716,GO:0051817,GO:0055114,GO:0065007,GO:0072593,GO:0080134,GO:0098542,GO:1903409	1.1.3.15	ko:K11517	ko00630,ko01100,ko01110,ko01120,ko01130,ko01200,ko04146,map00630,map01100,map01110,map01120,map01130,map01200,map04146	M00532	R00475	RC00042	ko00000,ko00001,ko00002,ko01000	-	-	-	FMN_dh	tr|A0A1R3HJV4|A0A1R3HJV4_COCAP (S)-2-hydroxy-acid oxidase OS=Corchorus capsularis OX=210143 GN=CCACVL1_18786 PE=3 SV=1	380	3.19e-17	43.7	234.568	32.0988	44.4444	AT3G14130.1 | Symbols: HAOX1 | | chr3:4685844-4687852 REVERSE LENGTH=363	364	1e-18	46	224.691	31.4815	39.5062
NRA309ch01g00958.1	655	3983.cassava4.1_010275m	2.085e-185	599	COG1304@1|root,KOG0538@2759|Eukaryota,37Q8R@33090|Viridiplantae,3GEWX@35493|Streptophyta,4JNSE@91835|fabids	35493|Streptophyta	C	(S)-2-hydroxy-acid oxidase	-	GO:0002218,GO:0002253,GO:0002376,GO:0002682,GO:0002684,GO:0003674,GO:0003824,GO:0003973,GO:0005575,GO:0005622,GO:0005623,GO:0005737,GO:0005777,GO:0006950,GO:0006952,GO:0007154,GO:0007165,GO:0008150,GO:0008152,GO:0008891,GO:0009058,GO:0009605,GO:0009607,GO:0009617,GO:0009853,GO:0009987,GO:0010109,GO:0010204,GO:0016032,GO:0016491,GO:0016614,GO:0016899,GO:0016999,GO:0017000,GO:0017144,GO:0019048,GO:0019222,GO:0023052,GO:0031323,GO:0031347,GO:0031349,GO:0035821,GO:0042579,GO:0042742,GO:0042743,GO:0043094,GO:0043207,GO:0043226,GO:0043227,GO:0043229,GO:0043231,GO:0044003,GO:0044237,GO:0044249,GO:0044403,GO:0044419,GO:0044424,GO:0044444,GO:0044464,GO:0045088,GO:0045089,GO:0048518,GO:0048583,GO:0048584,GO:0050665,GO:0050776,GO:0050778,GO:0050789,GO:0050794,GO:0050896,GO:0051186,GO:0051188,GO:0051701,GO:0051704,GO:0051707,GO:0051716,GO:0051817,GO:0055114,GO:0065007,GO:0072593,GO:0080134,GO:0098542,GO:1903409	1.1.3.15	ko:K11517	ko00630,ko01100,ko01110,ko01120,ko01130,ko01200,ko04146,map00630,map01100,map01110,map01120,map01130,map01200,map04146	M00532	R00475	RC00042	ko00000,ko00001,ko00002,ko01000	-	-	-	FMN_dh	tr|A0A8K0HFW8|A0A8K0HFW8_9ROSA (S)-2-hydroxy-acid oxidase OS=Rhamnella rubrinervis OX=2594499 GN=FNV43_RR08092 PE=3 SV=1	1516	0	66.3	231.45	71.9084	87.0229	AT3G14150.1 | Symbols: HAOX2 | | chr3:4690667-4692679 REVERSE LENGTH=363	364	0	74	55.5725	40.458	47.9389
NRA309ch01g00959.1	84	38727.Pavir.J28768.1.p	6.383e-12	68	2CY1U@1|root,2S1DA@2759|Eukaryota,37VD2@33090|Viridiplantae,3GJN7@35493|Streptophyta,3M72H@4447|Liliopsida,3IQTN@38820|Poales	35493|Streptophyta	S	Lytic transglycolase	-	-	-	-	-	-	-	-	-	-	-	-	DPBB_1	tr|A0A5N6MZG9|A0A5N6MZG9_9ASTR Expansin-like EG45 domain-containing protein OS=Mikania micrantha OX=192012 GN=E3N88_28444 PE=4 SV=1	129	5.17e-13	45.2	153.571	45.2381	53.5714	AT4G30380.2 | Symbols: no symbol available | no full name available | chr4:14860486-14861089 FORWARD LENGTH=126	127	5e-11	39	151.19	39.2857	54.7619
NRA309ch01g00960.1	135	3659.XP_004171283.1	8.735e-23	102	2CY1U@1|root,2S1DA@2759|Eukaryota,37VD2@33090|Viridiplantae,3GJN7@35493|Streptophyta,4JUDP@91835|fabids	35493|Streptophyta	S	EG45-like domain containing	-	-	-	-	-	-	-	-	-	-	-	-	DPBB_1	tr|A0A834YTG3|A0A834YTG3_9MAGN Expansin-like EG45 domain-containing protein OS=Tetracentron sinense OX=13715 GN=HHK36_021195 PE=4 SV=1	137	1.1e-22	41.9	101.481	42.2222	54.0741	AT2G18660.1 | Symbols: AtPNP-A, PNP-A | plant natriuretic peptide A | chr2:8091032-8091644 REVERSE LENGTH=130	131	7e-17	34	97.037	31.8519	48.8889
NRA309ch01g00961.1	126	3760.EMJ25133	1.787e-27	115	2BQ63@1|root,2S4CN@2759|Eukaryota,37WCZ@33090|Viridiplantae,3GKCF@35493|Streptophyta,4JQTW@91835|fabids	35493|Streptophyta	S	Rapid ALkalinization Factor (RALF)	-	GO:0003674,GO:0005102,GO:0005179,GO:0005488,GO:0005515,GO:0005575,GO:0005576,GO:0005911,GO:0007154,GO:0007165,GO:0007267,GO:0008150,GO:0009506,GO:0009966,GO:0009987,GO:0010469,GO:0010646,GO:0019722,GO:0019932,GO:0023051,GO:0023052,GO:0030054,GO:0030545,GO:0035556,GO:0048018,GO:0048046,GO:0048583,GO:0050789,GO:0050794,GO:0050896,GO:0051716,GO:0055044,GO:0065007,GO:0065009,GO:0098772	-	-	-	-	-	-	-	-	-	-	RALF	tr|A0A6M2EV35|A0A6M2EV35_9ROSI Protein RALF-like 24 OS=Populus davidiana OX=266767 PE=3 SV=1	130	7.71e-32	54	103.175	59.5238	76.1905	AT4G13950.1 | Symbols: RALFL31 | ralf-like 31 | chr4:8058268-8058609 REVERSE LENGTH=113	114	3e-31	48	90.4762	45.2381	60.3175
NRA309ch01g00962.1	485	3983.cassava4.1_006498m	0	947	COG0499@1|root,KOG1370@2759|Eukaryota,37R1E@33090|Viridiplantae,3GGCM@35493|Streptophyta,4JDN0@91835|fabids	35493|Streptophyta	H	Adenosylhomocysteinase	SAHH2	GO:0000003,GO:0000096,GO:0003006,GO:0003674,GO:0003824,GO:0004013,GO:0005488,GO:0005507,GO:0005575,GO:0005576,GO:0005622,GO:0005623,GO:0005737,GO:0005773,GO:0005774,GO:0005829,GO:0005886,GO:0005911,GO:0006082,GO:0006139,GO:0006259,GO:0006325,GO:0006342,GO:0006346,GO:0006355,GO:0006520,GO:0006534,GO:0006555,GO:0006575,GO:0006725,GO:0006732,GO:0006790,GO:0006807,GO:0006996,GO:0007275,GO:0008150,GO:0008152,GO:0009066,GO:0009069,GO:0009116,GO:0009119,GO:0009506,GO:0009790,GO:0009791,GO:0009793,GO:0009889,GO:0009890,GO:0009892,GO:0009987,GO:0010154,GO:0010468,GO:0010556,GO:0010558,GO:0010605,GO:0010608,GO:0010629,GO:0016020,GO:0016043,GO:0016441,GO:0016458,GO:0016569,GO:0016787,GO:0016801,GO:0016802,GO:0017144,GO:0019219,GO:0019222,GO:0019752,GO:0022414,GO:0030054,GO:0031090,GO:0031323,GO:0031324,GO:0031326,GO:0031327,GO:0032501,GO:0032502,GO:0033353,GO:0034641,GO:0040029,GO:0042278,GO:0043167,GO:0043169,GO:0043170,GO:0043226,GO:0043227,GO:0043229,GO:0043231,GO:0043412,GO:0043436,GO:0044237,GO:0044238,GO:0044260,GO:0044281,GO:0044422,GO:0044424,GO:0044437,GO:0044444,GO:0044446,GO:0044464,GO:0045814,GO:0045892,GO:0045934,GO:0046128,GO:0046439,GO:0046483,GO:0046498,GO:0046500,GO:0046872,GO:0046914,GO:0048046,GO:0048316,GO:0048519,GO:0048523,GO:0048608,GO:0048731,GO:0048856,GO:0050789,GO:0050794,GO:0051171,GO:0051172,GO:0051186,GO:0051252,GO:0051253,GO:0051276,GO:0055044,GO:0055086,GO:0060255,GO:0061458,GO:0065007,GO:0071704,GO:0071840,GO:0071944,GO:0072521,GO:0080090,GO:0090304,GO:0098588,GO:0098805,GO:1901135,GO:1901360,GO:1901564,GO:1901605,GO:1901657,GO:1902679,GO:1903506,GO:1903507,GO:2000112,GO:2000113,GO:2001141	3.3.1.1	ko:K01251	ko00270,ko01100,map00270,map01100	M00035	R00192,R04936	RC00056,RC00069,RC01161,RC01243	ko00000,ko00001,ko00002,ko01000,ko01009,ko04147	-	-	-	AdoHcyase,AdoHcyase_NAD	tr|A0A8S0TBX8|A0A8S0TBX8_OLEEU Adenosylhomocysteinase OS=Olea europaea subsp. europaea OX=158383 GN=OLEA9_A019378 PE=3 SV=1	485	0	95.1	100	95.0515	98.1443	AT4G13940.1 | Symbols: MEE58, SAHH1, EMB1395, HOG1, SAH1, ATSAHH1 | EMBRYO DEFECTIVE 1395, HOMOLOGY-DEPENDENT GENE SILENCING 1, MATERNAL EFFECT EMBRYO ARREST 58, S-ADENOSYL-L-HOMOCYSTEIN HYDROLASE 1 | chr4:8054931-8056676 FORWARD LENGTH=485	486	0	92	100.206	91.7526	96.9072
NRA309ch01g00963.1	309	3694.POPTR_0017s08590.1	3.786e-96	323	KOG4373@1|root,KOG4373@2759|Eukaryota,37R47@33090|Viridiplantae,3GATX@35493|Streptophyta,4JN7Z@91835|fabids	35493|Streptophyta	S	Werner Syndrome-like	-	GO:0003674,GO:0003824,GO:0004518,GO:0004527,GO:0006139,GO:0006725,GO:0006807,GO:0008150,GO:0008152,GO:0008408,GO:0009987,GO:0016787,GO:0016788,GO:0034641,GO:0043170,GO:0044237,GO:0044238,GO:0046483,GO:0071704,GO:0090304,GO:0090305,GO:1901360	-	-	-	-	-	-	-	-	-	-	DNA_pol_A_exo1	tr|A0A4U5QPZ3|A0A4U5QPZ3_POPAL Werner Syndrome-like exonuclease OS=Populus alba OX=43335 GN=D5086_0000058960 PE=4 SV=1	323	7.79e-111	58.1	104.531	57.9288	73.4628	AT4G13870.2 | Symbols: ATWRNEXO, WEX, ATWEX, WRNEXO | Werner syndrome-like exonuclease | chr4:8023563-8025542 REVERSE LENGTH=288	289	2e-89	47	93.5275	44.6602	61.8123
NRA309ch01g00964.1	433	3983.cassava4.1_007829m	1.786e-163	524	28IMR@1|root,2QQYP@2759|Eukaryota,37T1X@33090|Viridiplantae,3GB4Q@35493|Streptophyta,4JKC3@91835|fabids	35493|Streptophyta	S	ECERIFERUM 26-like	-	GO:0000038,GO:0005575,GO:0005622,GO:0005623,GO:0005737,GO:0005829,GO:0006082,GO:0006629,GO:0006631,GO:0006633,GO:0007275,GO:0008150,GO:0008152,GO:0008610,GO:0009058,GO:0009507,GO:0009534,GO:0009535,GO:0009536,GO:0009555,GO:0009579,GO:0009987,GO:0010025,GO:0010166,GO:0016020,GO:0016053,GO:0019752,GO:0031976,GO:0031984,GO:0032501,GO:0032502,GO:0032787,GO:0034357,GO:0042651,GO:0042761,GO:0043226,GO:0043227,GO:0043229,GO:0043231,GO:0043436,GO:0044237,GO:0044238,GO:0044249,GO:0044255,GO:0044281,GO:0044283,GO:0044422,GO:0044424,GO:0044434,GO:0044435,GO:0044436,GO:0044444,GO:0044446,GO:0044464,GO:0046394,GO:0048229,GO:0048856,GO:0055035,GO:0071704,GO:0072330,GO:1901568,GO:1901570,GO:1901576	-	-	-	-	-	-	-	-	-	-	Transferase	tr|A0A2K2C6U1|A0A2K2C6U1_POPTR Protein ECERIFERUM 26-like OS=Populus trichocarpa OX=3694 GN=POPTR_001G319200 PE=4 SV=1	443	1.46e-191	59.2	102.309	58.8915	77.8291	AT4G13840.1 | Symbols: CER26 | ECERIFERUM 26 | chr4:8014088-8016326 REVERSE LENGTH=428	429	1e-125	43	99.0762	42.2633	62.5866
NRA309ch01g00965.1	198	3988.XP_002518039.1	1.708e-41	159	COG0484@1|root,KOG0712@2759|Eukaryota,37UJP@33090|Viridiplantae,3GI0D@35493|Streptophyta,4JPPP@91835|fabids	35493|Streptophyta	O	Chaperone protein DNAj	-	-	-	-	-	-	-	-	-	-	-	-	DnaJ	tr|A0A072TT90|A0A072TT90_MEDTR Chaperone DnaJ domain protein OS=Medicago truncatula OX=3880 GN=25501791 PE=4 SV=1	193	6.9e-45	49.5	97.4747	48.9899	65.1515	AT4G13830.2 | Symbols: DJC26, J20 | DNAJ-like 20, DNA J protein C26 | chr4:8011518-8012577 FORWARD LENGTH=197	198	1e-47	46	100	42.4242	59.596
NRA309ch01g00966.1	141	161934.XP_010673395.1	1.401e-31	128	COG0484@1|root,KOG0712@2759|Eukaryota,37UJP@33090|Viridiplantae,3GI0D@35493|Streptophyta	35493|Streptophyta	O	Chaperone protein dnaJ 20	-	-	-	-	-	-	-	-	-	-	-	-	DnaJ	tr|A0A2K3M1Q0|A0A2K3M1Q0_TRIPR Chaperone protein dnaJ chloroplastic-like (Fragment) OS=Trifolium pratense OX=57577 GN=L195_g040736 PE=4 SV=1	145	8.98e-33	54	102.837	52.4823	63.8298	AT4G13830.2 | Symbols: DJC26, J20 | DNAJ-like 20, DNA J protein C26 | chr4:8011518-8012577 FORWARD LENGTH=197	198	7e-31	53	140.426	40.4255	53.1915
NRA309ch01g00967.1	195	3694.POPTR_0017s08520.1	1.367e-40	156	COG0484@1|root,KOG0712@2759|Eukaryota,37UJP@33090|Viridiplantae,3GI0D@35493|Streptophyta,4JPPP@91835|fabids	35493|Streptophyta	O	Chaperone protein DNAj	-	-	-	-	-	-	-	-	-	-	-	-	DnaJ	tr|A0A836XS67|A0A836XS67_9ROSI Heat shock protein OS=Salix suchowensis OX=1278906 GN=IMY05_017G0046800 PE=4 SV=1	196	5.48e-44	49.7	100.513	49.2308	62.5641	AT4G13830.2 | Symbols: DJC26, J20 | DNAJ-like 20, DNA J protein C26 | chr4:8011518-8012577 FORWARD LENGTH=197	198	1e-48	58	101.538	39.4872	52.3077
NRA309ch01g00968.1	331	3649.evm.model.supercontig_83.33	4.038e-153	489	KOG2922@1|root,KOG2922@2759|Eukaryota,37I9P@33090|Viridiplantae,3G9N4@35493|Streptophyta,3HRSN@3699|Brassicales	35493|Streptophyta	P	Acts as a Mg(2 ) transporter. Can also transport other divalent cations such as Fe(2 ), Sr(2 ), Ba(2 ), Mn(2 ) and Co(2 ) but to a much less extent than Mg(2	-	GO:0005575,GO:0005622,GO:0005623,GO:0005737,GO:0005768,GO:0005769,GO:0005886,GO:0006810,GO:0006811,GO:0006812,GO:0008150,GO:0012505,GO:0015693,GO:0016020,GO:0030001,GO:0031410,GO:0031982,GO:0043226,GO:0043227,GO:0043229,GO:0044424,GO:0044444,GO:0044464,GO:0051179,GO:0051234,GO:0070838,GO:0071944,GO:0072511,GO:0097708	-	-	-	-	-	-	-	-	-	-	Mg_trans_NIPA	tr|A0A8J4RZA1|A0A8J4RZA1_9ROSI Probable magnesium transporter OS=Castanea mollissima OX=60419 GN=CMV_000445 PE=3 SV=1	320	1.18e-167	74.6	96.6767	72.8097	84.29	AT1G71900.2 | Symbols: ENOR3L4 | | chr1:27061754-27063733 FORWARD LENGTH=347	348	2e-160	72	105.136	63.7462	75.5287
NRA309ch01g00969.1	412	3988.XP_002518045.1	1.592e-75	268	28NA2@1|root,2QUVH@2759|Eukaryota,37TM4@33090|Viridiplantae,3GFTW@35493|Streptophyta,4JS97@91835|fabids	35493|Streptophyta	S	F-box kelch-repeat protein	-	-	-	-	-	-	-	-	-	-	-	-	F-box,F-box-like,FBA_1,FBA_3	tr|B9RWC6|B9RWC6_RICCO Ubiquitin-protein ligase, putative OS=Ricinus communis OX=3988 GN=RCOM_1018000 PE=4 SV=1	406	1.15e-79	38.1	98.5437	37.1359	52.6699	AT3G06240.1 | Symbols: no symbol available | no full name available | chr3:1887336-1888619 FORWARD LENGTH=427	428	1e-18	25	103.883	26.9417	47.3301
NRA309ch01g00970.1	342	3694.POPTR_0001s32580.1	3.517e-66	238	28NA2@1|root,2QUVH@2759|Eukaryota,37TM4@33090|Viridiplantae,3GFTW@35493|Streptophyta,4JS97@91835|fabids	35493|Streptophyta	S	F-box kelch-repeat protein	-	-	-	-	-	-	-	-	-	-	-	-	F-box,F-box-like,FBA_1,FBA_3	tr|B9GFU2|B9GFU2_POPTR F-box domain-containing protein OS=Populus trichocarpa OX=3694 GN=POPTR_001G318400 PE=4 SV=1	372	7.75e-70	37.3	108.772	39.1813	58.4795	AT1G47790.1 | Symbols: no symbol available | no full name available | chr1:17600004-17601173 REVERSE LENGTH=389	390	7e-13	27	114.035	18.7135	31.2865
NRA309ch01g00971.1	369	3988.XP_002518045.1	5.381e-80	279	28NA2@1|root,2QUVH@2759|Eukaryota,37TM4@33090|Viridiplantae,3GFTW@35493|Streptophyta,4JS97@91835|fabids	35493|Streptophyta	S	F-box kelch-repeat protein	-	-	-	-	-	-	-	-	-	-	-	-	F-box,F-box-like,FBA_1,FBA_3	tr|B9RWC6|B9RWC6_RICCO Ubiquitin-protein ligase, putative OS=Ricinus communis OX=3988 GN=RCOM_1018000 PE=4 SV=1	406	3.25e-85	39.7	110.027	37.9404	58.2656	AT3G06240.1 | Symbols: no symbol available | no full name available | chr3:1887336-1888619 FORWARD LENGTH=427	428	1e-22	26	115.989	28.9973	51.2195
NRA309ch01g00972.1	227	3694.POPTR_0001s32580.1	2.361e-19	96	28NA2@1|root,2QUVH@2759|Eukaryota,37TM4@33090|Viridiplantae,3GFTW@35493|Streptophyta,4JS97@91835|fabids	35493|Streptophyta	S	F-box kelch-repeat protein	-	-	-	-	-	-	-	-	-	-	-	-	F-box,F-box-like,FBA_1,FBA_3	tr|B9GFU2|B9GFU2_POPTR F-box domain-containing protein OS=Populus trichocarpa OX=3694 GN=POPTR_001G318400 PE=4 SV=1	372	7.36e-18	26	163.877	36.1233	57.2687	No_hits	-	-	-	-	-	-
NRA309ch01g00973.1	166	225117.XP_009368873.1	2.245e-38	149	2BD6H@1|root,2QVXK@2759|Eukaryota,37RWU@33090|Viridiplantae,3G7GB@35493|Streptophyta,4JDQN@91835|fabids	35493|Streptophyta	S	Plastocyanin-like domain	-	-	-	-	-	-	-	-	-	-	-	-	Cu_bind_like	tr|A0A2U1LLW7|A0A2U1LLW7_ARTAN Cupredoxin OS=Artemisia annua OX=35608 GN=CTI12_AA480540 PE=4 SV=1	219	1.74e-42	60.3	131.928	42.1687	53.012	AT2G31050.1 | Symbols: no symbol available | no full name available | chr2:13212150-13212752 FORWARD LENGTH=200	201	9e-30	44	121.084	33.7349	43.3735
NRA309ch01g00974.1	351	3983.cassava4.1_030631m	4.789e-44	173	2ERWS@1|root,2SUKE@2759|Eukaryota,381GX@33090|Viridiplantae,3GQRS@35493|Streptophyta	35493|Streptophyta	-	-	-	-	-	-	-	-	-	-	-	-	-	-	-	tr|A0A067LDT5|A0A067LDT5_JATCU Uncharacterized protein OS=Jatropha curcas OX=180498 GN=JCGZ_09652 PE=4 SV=1	350	5.66e-60	37.2	99.7151	37.037	49.0028	No_hits	-	-	-	-	-	-
NRA309ch01g00975.1	379	3988.XP_002517394.1	9.421e-23	111	2ERWS@1|root,2SUKE@2759|Eukaryota,381GX@33090|Viridiplantae,3GQRS@35493|Streptophyta	35493|Streptophyta	-	-	-	-	-	-	-	-	-	-	-	-	-	-	-	tr|A0A067LDT5|A0A067LDT5_JATCU Uncharacterized protein OS=Jatropha curcas OX=180498 GN=JCGZ_09652 PE=4 SV=1	350	2.3e-29	28.4	92.3483	28.496	45.3826	No_hits	-	-	-	-	-	-
NRA309ch01g00976.1	311	3988.XP_002517394.1	3.764e-22	107	2ERWS@1|root,2SUKE@2759|Eukaryota,381GX@33090|Viridiplantae,3GQRS@35493|Streptophyta	35493|Streptophyta	-	-	-	-	-	-	-	-	-	-	-	-	-	-	-	tr|A0A2C9U849|A0A2C9U849_MANES DUF4283 domain-containing protein (Fragment) OS=Manihot esculenta OX=3983 GN=MANES_17G118900 PE=4 SV=1	260	2.67e-23	36.4	83.6013	20.5788	30.2251	No_hits	-	-	-	-	-	-
NRA309ch01g00977.1	199	3983.cassava4.1_030631m	6.241e-05	52	2ERWS@1|root,2SUKE@2759|Eukaryota,381GX@33090|Viridiplantae,3GQRS@35493|Streptophyta	35493|Streptophyta	-	-	-	-	-	-	-	-	-	-	-	-	-	-	-	No_hits	-	-	-	-	-	-	No_hits	-	-	-	-	-	-
NRA309ch01g00978.1	423	3988.XP_002517394.1	2.216e-24	117	2ERWS@1|root,2SUKE@2759|Eukaryota,381GX@33090|Viridiplantae,3GQRS@35493|Streptophyta	35493|Streptophyta	-	-	-	-	-	-	-	-	-	-	-	-	-	-	-	tr|A0A067LDT5|A0A067LDT5_JATCU Uncharacterized protein OS=Jatropha curcas OX=180498 GN=JCGZ_09652 PE=4 SV=1	350	3.01e-25	36.3	82.7423	16.5485	26.9504	No_hits	-	-	-	-	-	-
NRA309ch01g00979.1	401	3988.XP_002517394.1	4.348e-22	109	2ERWS@1|root,2SUKE@2759|Eukaryota,381GX@33090|Viridiplantae,3GQRS@35493|Streptophyta	35493|Streptophyta	-	-	-	-	-	-	-	-	-	-	-	-	-	-	-	tr|A0A067LDT5|A0A067LDT5_JATCU Uncharacterized protein OS=Jatropha curcas OX=180498 GN=JCGZ_09652 PE=4 SV=1	350	1.07e-24	27.7	87.2818	27.182	41.1471	No_hits	-	-	-	-	-	-
NRA309ch01g00980.1	419	No_hits	-	-	-	-	-	-	-	-	-	-	-	-	-	-	-	-	-	-	-	tr|A0A067LDT5|A0A067LDT5_JATCU Uncharacterized protein OS=Jatropha curcas OX=180498 GN=JCGZ_09652 PE=4 SV=1	350	7.16e-33	29	83.5322	27.9236	42.0048	No_hits	-	-	-	-	-	-
NRA309ch01g00981.1	427	3988.XP_002517394.1	1.435e-22	111	2ERWS@1|root,2SUKE@2759|Eukaryota,381GX@33090|Viridiplantae,3GQRS@35493|Streptophyta	35493|Streptophyta	-	-	-	-	-	-	-	-	-	-	-	-	-	-	-	tr|B9RUE9|B9RUE9_RICCO Uncharacterized protein OS=Ricinus communis OX=3988 GN=RCOM_0852220 PE=4 SV=1	268	1.56e-23	36.8	62.7635	15.9251	25.0585	No_hits	-	-	-	-	-	-
NRA309ch01g00982.1	354	3983.cassava4.1_030631m	6.034e-45	176	2ERWS@1|root,2SUKE@2759|Eukaryota,381GX@33090|Viridiplantae,3GQRS@35493|Streptophyta	35493|Streptophyta	-	-	-	-	-	-	-	-	-	-	-	-	-	-	-	tr|A0A067LDT5|A0A067LDT5_JATCU Uncharacterized protein OS=Jatropha curcas OX=180498 GN=JCGZ_09652 PE=4 SV=1	350	5.82e-64	38.2	98.8701	37.8531	51.1299	No_hits	-	-	-	-	-	-
NRA309ch01g00983.1	105	3760.EMJ00529	6.528e-38	144	KOG1121@1|root,KOG1121@2759|Eukaryota,37T13@33090|Viridiplantae,3GEPR@35493|Streptophyta,4JVK0@91835|fabids	35493|Streptophyta	L	Domain of unknown function (DUF4413)	-	-	-	-	-	-	-	-	-	-	-	-	DUF4413,Dimer_Tnp_hAT,zf-BED	tr|A0A2Z6P7L5|A0A2Z6P7L5_TRISU BED-type domain-containing protein OS=Trifolium subterraneum OX=3900 GN=TSUD_416400 PE=4 SV=1	246	9.29e-41	68.9	234.286	67.619	79.0476	AT3G42170.1 | Symbols: DAYSLEEPER | DAYSLEEPER | chr3:14321838-14323928 FORWARD LENGTH=696	697	2e-19	41	663.81	39.0476	53.3333
NRA309ch01g00984.1	215	3694.POPTR_0008s08810.1	1.604e-84	284	KOG2190@1|root,KOG2190@2759|Eukaryota,37QRU@33090|Viridiplantae,3GBHE@35493|Streptophyta,4JIIQ@91835|fabids	35493|Streptophyta	A	KH domain-containing protein	-	-	-	ko:K21444	-	-	-	-	ko00000,ko03019	-	-	-	KH_1	tr|A0A6N2NCC5|A0A6N2NCC5_SALVM K Homology domain-containing protein OS=Salix viminalis OX=40686 GN=SVIM_LOCUS493541 PE=4 SV=1	339	2.91e-94	75.4	157.674	71.1628	80	AT5G15270.1 | Symbols: no symbol available | no full name available | chr5:4958738-4960947 FORWARD LENGTH=548	549	2e-52	47	255.349	45.1163	63.7209
NRA309ch01g00985.1	387	3988.XP_002517394.1	3.96e-20	103	2ERWS@1|root,2SUKE@2759|Eukaryota,381GX@33090|Viridiplantae,3GQRS@35493|Streptophyta	35493|Streptophyta	-	-	-	-	-	-	-	-	-	-	-	-	-	-	-	tr|A0A067LDT5|A0A067LDT5_JATCU Uncharacterized protein OS=Jatropha curcas OX=180498 GN=JCGZ_09652 PE=4 SV=1	350	1.41e-33	29.1	90.4393	28.1654	42.8941	No_hits	-	-	-	-	-	-
NRA309ch01g00986.1	354	3983.cassava4.1_030631m	7.135e-44	173	2ERWS@1|root,2SUKE@2759|Eukaryota,381GX@33090|Viridiplantae,3GQRS@35493|Streptophyta	35493|Streptophyta	-	-	-	-	-	-	-	-	-	-	-	-	-	-	-	tr|A0A067LDT5|A0A067LDT5_JATCU Uncharacterized protein OS=Jatropha curcas OX=180498 GN=JCGZ_09652 PE=4 SV=1	350	3.6e-62	37.4	98.8701	37.2881	51.1299	No_hits	-	-	-	-	-	-
NRA309ch01g00987.1	116	3760.EMJ25907	1.429e-40	152	KOG1121@1|root,KOG1121@2759|Eukaryota,37T13@33090|Viridiplantae,3GEPR@35493|Streptophyta,4JVK0@91835|fabids	35493|Streptophyta	L	Domain of unknown function (DUF4413)	-	-	-	-	-	-	-	-	-	-	-	-	DUF4413,Dimer_Tnp_hAT,zf-BED	tr|A0A2Z6P576|A0A2Z6P576_TRISU BED-type domain-containing protein OS=Trifolium subterraneum OX=3900 GN=TSUD_85550 PE=4 SV=1	625	4.95e-44	66.7	538.793	65.5172	79.3103	AT3G42170.1 | Symbols: DAYSLEEPER | DAYSLEEPER | chr3:14321838-14323928 FORWARD LENGTH=696	697	3e-17	35	600.862	33.6207	49.1379
NRA309ch01g00988.1	286	3760.EMJ25300	1.436e-60	219	KOG1121@1|root,KOG1121@2759|Eukaryota,37T13@33090|Viridiplantae,3GEPR@35493|Streptophyta,4JVK0@91835|fabids	35493|Streptophyta	L	Domain of unknown function (DUF4413)	-	-	-	-	-	-	-	-	-	-	-	-	DUF4413,Dimer_Tnp_hAT,zf-BED	tr|A0A834TGM7|A0A834TGM7_9FABA Zinc finger BED domain-containing protein RICESLEEPER 2-like OS=Senna tora OX=362788 GN=G2W53_027302 PE=4 SV=1	389	1.93e-95	51.6	136.014	55.9441	73.4266	AT3G42170.1 | Symbols: DAYSLEEPER | DAYSLEEPER | chr3:14321838-14323928 FORWARD LENGTH=696	697	8e-25	29	243.706	30.4196	46.1538
NRA309ch01g00989.1	172	No_hits	-	-	-	-	-	-	-	-	-	-	-	-	-	-	-	-	-	-	-	No_hits	-	-	-	-	-	-	No_hits	-	-	-	-	-	-
NRA309ch01g00990.1	387	3988.XP_002517394.1	2.614e-22	109	2ERWS@1|root,2SUKE@2759|Eukaryota,381GX@33090|Viridiplantae,3GQRS@35493|Streptophyta	35493|Streptophyta	-	-	-	-	-	-	-	-	-	-	-	-	-	-	-	tr|A0A067LDT5|A0A067LDT5_JATCU Uncharacterized protein OS=Jatropha curcas OX=180498 GN=JCGZ_09652 PE=4 SV=1	350	2.73e-33	29.3	90.4393	28.4238	42.3773	No_hits	-	-	-	-	-	-
NRA309ch01g00991.1	322	3988.XP_002517394.1	1.941e-09	68	2ERWS@1|root,2SUKE@2759|Eukaryota,381GX@33090|Viridiplantae,3GQRS@35493|Streptophyta	35493|Streptophyta	-	-	-	-	-	-	-	-	-	-	-	-	-	-	-	No_hits	-	-	-	-	-	-	No_hits	-	-	-	-	-	-
NRA309ch01g00992.1	387	3988.XP_002517394.1	2.074e-21	107	2ERWS@1|root,2SUKE@2759|Eukaryota,381GX@33090|Viridiplantae,3GQRS@35493|Streptophyta	35493|Streptophyta	-	-	-	-	-	-	-	-	-	-	-	-	-	-	-	tr|A0A067LDT5|A0A067LDT5_JATCU Uncharacterized protein OS=Jatropha curcas OX=180498 GN=JCGZ_09652 PE=4 SV=1	350	3.69e-35	29.3	90.4393	28.4238	43.4109	No_hits	-	-	-	-	-	-
NRA309ch01g00993.1	354	3983.cassava4.1_030631m	7.135e-44	173	2ERWS@1|root,2SUKE@2759|Eukaryota,381GX@33090|Viridiplantae,3GQRS@35493|Streptophyta	35493|Streptophyta	-	-	-	-	-	-	-	-	-	-	-	-	-	-	-	tr|A0A067LDT5|A0A067LDT5_JATCU Uncharacterized protein OS=Jatropha curcas OX=180498 GN=JCGZ_09652 PE=4 SV=1	350	3.6e-62	37.4	98.8701	37.2881	51.1299	No_hits	-	-	-	-	-	-
NRA309ch01g00994.1	105	3760.EMJ00529	3.65e-35	136	KOG1121@1|root,KOG1121@2759|Eukaryota,37T13@33090|Viridiplantae,3GEPR@35493|Streptophyta,4JVK0@91835|fabids	35493|Streptophyta	L	Domain of unknown function (DUF4413)	-	-	-	-	-	-	-	-	-	-	-	-	DUF4413,Dimer_Tnp_hAT,zf-BED	tr|A0A2Z6P7L5|A0A2Z6P7L5_TRISU BED-type domain-containing protein OS=Trifolium subterraneum OX=3900 GN=TSUD_416400 PE=4 SV=1	246	2.99e-39	65	234.286	63.8095	78.0952	AT3G42170.1 | Symbols: DAYSLEEPER | DAYSLEEPER | chr3:14321838-14323928 FORWARD LENGTH=696	697	2e-17	38	663.81	36.1905	52.381
NRA309ch01g00995.1	172	No_hits	-	-	-	-	-	-	-	-	-	-	-	-	-	-	-	-	-	-	-	No_hits	-	-	-	-	-	-	No_hits	-	-	-	-	-	-
NRA309ch01g00996.1	387	3988.XP_002517394.1	8.543e-22	108	2ERWS@1|root,2SUKE@2759|Eukaryota,381GX@33090|Viridiplantae,3GQRS@35493|Streptophyta	35493|Streptophyta	-	-	-	-	-	-	-	-	-	-	-	-	-	-	-	tr|A0A067LDT5|A0A067LDT5_JATCU Uncharacterized protein OS=Jatropha curcas OX=180498 GN=JCGZ_09652 PE=4 SV=1	350	1.96e-33	29.6	90.4393	28.6822	42.3773	No_hits	-	-	-	-	-	-
NRA309ch01g00997.1	314	3988.XP_002517394.1	1.783e-09	68	2ERWS@1|root,2SUKE@2759|Eukaryota,381GX@33090|Viridiplantae,3GQRS@35493|Streptophyta	35493|Streptophyta	-	-	-	-	-	-	-	-	-	-	-	-	-	-	-	No_hits	-	-	-	-	-	-	No_hits	-	-	-	-	-	-
NRA309ch01g00998.1	101	4432.XP_010274482.1	6.919e-30	121	KOG1121@1|root,KOG1121@2759|Eukaryota,37T13@33090|Viridiplantae,3GEPR@35493|Streptophyta	35493|Streptophyta	L	Zinc finger BED domain-containing protein	-	-	-	-	-	-	-	-	-	-	-	-	DUF4413,Dimer_Tnp_hAT,zf-BED	tr|A0A834TGM7|A0A834TGM7_9FABA Zinc finger BED domain-containing protein RICESLEEPER 2-like OS=Senna tora OX=362788 GN=G2W53_027302 PE=4 SV=1	389	2.88e-35	64.9	385.149	62.3762	79.2079	AT3G42170.1 | Symbols: DAYSLEEPER | DAYSLEEPER | chr3:14321838-14323928 FORWARD LENGTH=696	697	2e-12	32	690.099	30.6931	49.505
NRA309ch01g00999.1	387	3988.XP_002517394.1	3.745e-21	106	2ERWS@1|root,2SUKE@2759|Eukaryota,381GX@33090|Viridiplantae,3GQRS@35493|Streptophyta	35493|Streptophyta	-	-	-	-	-	-	-	-	-	-	-	-	-	-	-	tr|A0A067LDT5|A0A067LDT5_JATCU Uncharacterized protein OS=Jatropha curcas OX=180498 GN=JCGZ_09652 PE=4 SV=1	350	7.17e-35	28.8	90.4393	27.907	43.4109	No_hits	-	-	-	-	-	-
NRA309ch01g01000.1	354	3983.cassava4.1_030631m	6.702e-48	185	2ERWS@1|root,2SUKE@2759|Eukaryota,381GX@33090|Viridiplantae,3GQRS@35493|Streptophyta	35493|Streptophyta	-	-	-	-	-	-	-	-	-	-	-	-	-	-	-	tr|A0A067LDT5|A0A067LDT5_JATCU Uncharacterized protein OS=Jatropha curcas OX=180498 GN=JCGZ_09652 PE=4 SV=1	350	2.07e-64	37.7	98.8701	37.5706	51.4124	No_hits	-	-	-	-	-	-
NRA309ch01g01001.1	375	3988.XP_002517394.1	5.243e-22	108	2ERWS@1|root,2SUKE@2759|Eukaryota,381GX@33090|Viridiplantae,3GQRS@35493|Streptophyta	35493|Streptophyta	-	-	-	-	-	-	-	-	-	-	-	-	-	-	-	tr|A0A067LDT5|A0A067LDT5_JATCU Uncharacterized protein OS=Jatropha curcas OX=180498 GN=JCGZ_09652 PE=4 SV=1	350	2.84e-27	29	93.3333	29.0667	44.8	No_hits	-	-	-	-	-	-
NRA309ch01g01002.1	183	29760.VIT_13s0019g02400.t01	6.124e-41	157	KOG4378@1|root,KOG4378@2759|Eukaryota,37ISE@33090|Viridiplantae,3GFTH@35493|Streptophyta	35493|Streptophyta	T	cell division	-	GO:0000242,GO:0000278,GO:0000281,GO:0000910,GO:0000911,GO:0000919,GO:0000922,GO:0005575,GO:0005622,GO:0005623,GO:0005737,GO:0005813,GO:0005814,GO:0005815,GO:0005819,GO:0005828,GO:0005856,GO:0005874,GO:0005876,GO:0005929,GO:0007049,GO:0007275,GO:0007346,GO:0008104,GO:0008150,GO:0009553,GO:0009555,GO:0009987,GO:0010564,GO:0015630,GO:0016043,GO:0022402,GO:0022607,GO:0032465,GO:0032467,GO:0032501,GO:0032502,GO:0032506,GO:0032886,GO:0033036,GO:0033043,GO:0033365,GO:0034613,GO:0036064,GO:0042995,GO:0043226,GO:0043228,GO:0043229,GO:0043232,GO:0044085,GO:0044380,GO:0044422,GO:0044424,GO:0044430,GO:0044441,GO:0044444,GO:0044446,GO:0044450,GO:0044463,GO:0044464,GO:0045787,GO:0048229,GO:0048518,GO:0048522,GO:0048856,GO:0050789,GO:0050794,GO:0051128,GO:0051179,GO:0051301,GO:0051302,GO:0051493,GO:0051641,GO:0051726,GO:0051781,GO:0060236,GO:0061640,GO:0065007,GO:0070507,GO:0070727,GO:0071539,GO:0071840,GO:0072698,GO:0090068,GO:0090224,GO:0099080,GO:0099081,GO:0099512,GO:0099513,GO:0120025,GO:0120038,GO:1902410,GO:1903047,GO:1905508,GO:2000694	-	ko:K16547	-	-	-	-	ko00000,ko03036,ko04812	-	-	-	WD40	tr|A0A2N9FEL0|A0A2N9FEL0_FAGSY WD_REPEATS_REGION domain-containing protein OS=Fagus sylvatica OX=28930 GN=FSB_LOCUS13106 PE=4 SV=1	839	4.31e-39	36.6	458.47	55.7377	69.9454	AT5G05970.2 | Symbols: NEDD1 | "NEURAL PRECURSOR CELL EXPRESSED, DEVELOPMENTALLY DOWN-REGULATED GENE 1" | chr5:1795464-1799313 FORWARD LENGTH=782	783	1e-21	35	427.869	33.3333	48.0874
NRA309ch01g01003.1	172	3649.evm.model.supercontig_19.263	1.238e-39	153	KOG4378@1|root,KOG4378@2759|Eukaryota,37ISE@33090|Viridiplantae,3GFTH@35493|Streptophyta,3HTCS@3699|Brassicales	35493|Streptophyta	T	Protein NEDD1-like isoform X1	-	GO:0000242,GO:0000278,GO:0000281,GO:0000910,GO:0000911,GO:0000919,GO:0000922,GO:0005575,GO:0005622,GO:0005623,GO:0005737,GO:0005813,GO:0005814,GO:0005815,GO:0005819,GO:0005828,GO:0005856,GO:0005874,GO:0005876,GO:0005929,GO:0007049,GO:0007275,GO:0007346,GO:0008104,GO:0008150,GO:0009553,GO:0009555,GO:0009987,GO:0010564,GO:0015630,GO:0016043,GO:0022402,GO:0022607,GO:0032465,GO:0032467,GO:0032501,GO:0032502,GO:0032506,GO:0032886,GO:0033036,GO:0033043,GO:0033365,GO:0034613,GO:0036064,GO:0042995,GO:0043226,GO:0043228,GO:0043229,GO:0043232,GO:0044085,GO:0044380,GO:0044422,GO:0044424,GO:0044430,GO:0044441,GO:0044444,GO:0044446,GO:0044450,GO:0044463,GO:0044464,GO:0045787,GO:0048229,GO:0048518,GO:0048522,GO:0048856,GO:0050789,GO:0050794,GO:0051128,GO:0051179,GO:0051301,GO:0051302,GO:0051493,GO:0051641,GO:0051726,GO:0051781,GO:0060236,GO:0061640,GO:0065007,GO:0070507,GO:0070727,GO:0071539,GO:0071840,GO:0072698,GO:0090068,GO:0090224,GO:0099080,GO:0099081,GO:0099512,GO:0099513,GO:0120025,GO:0120038,GO:1902410,GO:1903047,GO:1905508,GO:2000694	-	ko:K16547	-	-	-	-	ko00000,ko03036,ko04812	-	-	-	WD40	tr|A0A2H5PIV5|A0A2H5PIV5_CITUN WD_REPEATS_REGION domain-containing protein OS=Citrus unshiu OX=55188 GN=CUMW_140530 PE=4 SV=1	689	8.42e-39	48.9	400.581	53.4884	61.6279	AT5G05970.2 | Symbols: NEDD1 | "NEURAL PRECURSOR CELL EXPRESSED, DEVELOPMENTALLY DOWN-REGULATED GENE 1" | chr5:1795464-1799313 FORWARD LENGTH=782	783	3e-35	38	455.233	47.6744	58.7209
NRA309ch01g01004.1	1013	3983.cassava4.1_000768m	0	1719	COG5116@1|root,KOG2062@2759|Eukaryota,37SBQ@33090|Viridiplantae,3G944@35493|Streptophyta,4JKUW@91835|fabids	35493|Streptophyta	O	26S proteasome non-ATPase regulatory subunit	-	GO:0000502,GO:0005575,GO:0005622,GO:0005623,GO:0005634,GO:0005737,GO:0005829,GO:0005838,GO:0005886,GO:0006508,GO:0006511,GO:0006807,GO:0008150,GO:0008152,GO:0008540,GO:0009056,GO:0009057,GO:0009987,GO:0010498,GO:0016020,GO:0019538,GO:0019941,GO:0022624,GO:0030163,GO:0031597,GO:0032991,GO:0034515,GO:0043161,GO:0043170,GO:0043226,GO:0043227,GO:0043229,GO:0043231,GO:0043632,GO:0044237,GO:0044238,GO:0044248,GO:0044257,GO:0044260,GO:0044265,GO:0044267,GO:0044424,GO:0044444,GO:0044445,GO:0044464,GO:0051603,GO:0071704,GO:0071944,GO:1901564,GO:1901565,GO:1901575,GO:1902494,GO:1905368,GO:1905369	-	ko:K03032	ko03050,ko05169,map03050,map05169	M00341	-	-	ko00000,ko00001,ko00002,ko03051	-	-	-	PC_rep	tr|A0A2C9W932|A0A2C9W932_MANES 26S proteasome non-ATPase regulatory subunit 1 homolog OS=Manihot esculenta OX=3983 GN=MANES_03G148600 PE=3 SV=1	1006	0	88.3	99.309	88.2527	92.7937	AT2G32730.1 | Symbols: no symbol available | no full name available | chr2:13880189-13885464 FORWARD LENGTH=1004	1005	0	84	99.2103	83.9092	89.8322
NRA309ch01g01005.1	206	3988.XP_002518107.1	2.571e-123	396	COG0102@1|root,KOG3204@2759|Eukaryota,37HZQ@33090|Viridiplantae,3GF10@35493|Streptophyta,4JMSS@91835|fabids	35493|Streptophyta	J	60S ribosomal Protein	-	GO:0003674,GO:0003676,GO:0003723,GO:0003729,GO:0003735,GO:0005198,GO:0005488,GO:0005575,GO:0005622,GO:0005623,GO:0005737,GO:0005829,GO:0005840,GO:0006412,GO:0006518,GO:0006807,GO:0008150,GO:0008152,GO:0009058,GO:0009059,GO:0009987,GO:0010467,GO:0015934,GO:0019538,GO:0022625,GO:0022626,GO:0032991,GO:0034641,GO:0034645,GO:0043043,GO:0043170,GO:0043226,GO:0043228,GO:0043229,GO:0043232,GO:0043603,GO:0043604,GO:0044237,GO:0044238,GO:0044249,GO:0044260,GO:0044267,GO:0044271,GO:0044391,GO:0044422,GO:0044424,GO:0044444,GO:0044445,GO:0044446,GO:0044464,GO:0071704,GO:0097159,GO:1901363,GO:1901564,GO:1901566,GO:1901576,GO:1990904	-	ko:K02872	ko03010,map03010	M00177	-	-	br01610,ko00000,ko00001,ko00002,ko03011	-	-	-	Ribosomal_L13	tr|A0A6A6KJB0|A0A6A6KJB0_HEVBR 60S ribosomal protein L13a-4 OS=Hevea brasiliensis OX=3981 GN=GH714_022522 PE=3 SV=1	206	2.99e-136	94.7	100	94.6602	99.0291	AT5G48760.1 | Symbols: no symbol available | no full name available | chr5:19771315-19772686 REVERSE LENGTH=206	207	7e-142	91	100.485	90.7767	96.1165
NRA309ch01g01006.1	529	3649.evm.model.supercontig_157.56	4.744e-303	933	KOG0032@1|root,KOG0032@2759|Eukaryota,37PSA@33090|Viridiplantae,3GB7K@35493|Streptophyta,3HWT5@3699|Brassicales	35493|Streptophyta	T	ATP binding calcium ion binding calmodulin-dependent protein kinase kinase protein kinase protein serine threonine kinase	CPK17	GO:0001101,GO:0001558,GO:0003674,GO:0003824,GO:0004672,GO:0004674,GO:0004683,GO:0005488,GO:0005515,GO:0005516,GO:0005575,GO:0005622,GO:0005623,GO:0005634,GO:0005737,GO:0005886,GO:0006464,GO:0006468,GO:0006793,GO:0006796,GO:0006807,GO:0007154,GO:0007165,GO:0008150,GO:0008152,GO:0009719,GO:0009725,GO:0009737,GO:0009738,GO:0009755,GO:0009931,GO:0009987,GO:0010033,GO:0010769,GO:0010857,GO:0016020,GO:0016301,GO:0016310,GO:0016740,GO:0016772,GO:0016773,GO:0018105,GO:0018193,GO:0018209,GO:0019538,GO:0022603,GO:0022604,GO:0023052,GO:0032870,GO:0033993,GO:0035556,GO:0036211,GO:0040008,GO:0042221,GO:0043170,GO:0043226,GO:0043227,GO:0043229,GO:0043231,GO:0043412,GO:0043900,GO:0044237,GO:0044238,GO:0044260,GO:0044267,GO:0044424,GO:0044464,GO:0045595,GO:0046777,GO:0048638,GO:0050789,GO:0050793,GO:0050794,GO:0050896,GO:0051128,GO:0051239,GO:0051510,GO:0051716,GO:0060284,GO:0065007,GO:0070887,GO:0071215,GO:0071229,GO:0071310,GO:0071396,GO:0071495,GO:0071704,GO:0071944,GO:0080092,GO:0097305,GO:0097306,GO:0140096,GO:1901564,GO:1901700,GO:1901701,GO:2000241	2.7.11.1	ko:K13412	ko04626,ko05145,map04626,map05145	-	-	-	ko00000,ko00001,ko01000,ko01001	-	-	-	EF-hand_1,EF-hand_5,Pkinase	tr|A0A1R3IX48|A0A1R3IX48_COCAP Calcium-dependent protein kinase OS=Corchorus capsularis OX=210143 GN=CCACVL1_09223 PE=4 SV=1	534	1.64e-280	79.4	100.945	80.3403	83.9319	AT5G19360.1 | Symbols: CPK34, AtCPK34 | calcium-dependent protein kinase 34 | chr5:6521716-6523780 REVERSE LENGTH=523	524	0	82	99.0548	82.7977	89.603
NRA309ch01g01007.1	155	29730.Gorai.001G064700.1	2.895e-76	257	COG5150@1|root,KOG0871@2759|Eukaryota,37S6Z@33090|Viridiplantae,3GGBK@35493|Streptophyta	35493|Streptophyta	K	Protein Dr1 homolog	-	GO:0003674,GO:0003700,GO:0005575,GO:0005622,GO:0005623,GO:0005634,GO:0006355,GO:0008150,GO:0009889,GO:0010468,GO:0010556,GO:0019219,GO:0019222,GO:0031323,GO:0031326,GO:0043226,GO:0043227,GO:0043229,GO:0043231,GO:0044424,GO:0044464,GO:0050789,GO:0050794,GO:0051171,GO:0051252,GO:0060255,GO:0065007,GO:0080090,GO:0140110,GO:1903506,GO:2000112,GO:2001141	-	ko:K21751	-	-	-	-	ko00000,ko03021	-	-	-	CBFD_NFYB_HMF	tr|A0A1Q3D4L7|A0A1Q3D4L7_CEPFO CBFD_NFYB_HMF domain-containing protein OS=Cephalotus follicularis OX=3775 GN=CFOL_v3_30777 PE=4 SV=1	156	7.41e-85	85.3	100.645	85.8065	94.8387	AT5G23090.1 | Symbols: NF-YB13 | "nuclear factor Y, subunit B13" | chr5:7749391-7750203 FORWARD LENGTH=159	160	3e-89	84	103.226	80.6452	89.0323
NRA309ch01g01008.1	764	3694.POPTR_0017s08220.1	5.141e-151	504	2CNDX@1|root,2QVIB@2759|Eukaryota,37I07@33090|Viridiplantae,3G9DQ@35493|Streptophyta,4JI0P@91835|fabids	35493|Streptophyta	S	Zein-binding	-	-	-	-	-	-	-	-	-	-	-	-	Zein-binding	tr|A0A836XRU1|A0A836XRU1_9ROSI Centriolin OS=Salix suchowensis OX=1278906 GN=IMY05_017G0043500 PE=4 SV=1	756	2.79e-151	43.3	98.9529	43.0628	59.0314	AT4G13630.1 | Symbols: MyoB13 | | chr4:7934093-7936029 REVERSE LENGTH=569	570	5e-35	50	74.6073	12.4346	16.0995
NRA309ch01g01009.1	749	3988.XP_002518096.1	2.103e-225	720	COG0666@1|root,KOG0504@2759|Eukaryota,37SVB@33090|Viridiplantae,3GBGA@35493|Streptophyta,4JD3P@91835|fabids	35493|Streptophyta	S	ankyrin repeat-containing protein	-	GO:0001508,GO:0002027,GO:0003008,GO:0003012,GO:0003013,GO:0003015,GO:0003205,GO:0003230,GO:0003279,GO:0003283,GO:0003674,GO:0005488,GO:0005515,GO:0005575,GO:0005622,GO:0005623,GO:0005737,GO:0005829,GO:0005886,GO:0005911,GO:0006810,GO:0006811,GO:0006812,GO:0006816,GO:0006873,GO:0006874,GO:0006875,GO:0006888,GO:0006928,GO:0006936,GO:0006937,GO:0006941,GO:0006942,GO:0007009,GO:0007154,GO:0007165,GO:0007267,GO:0007275,GO:0007507,GO:0008015,GO:0008016,GO:0008092,GO:0008104,GO:0008150,GO:0009893,GO:0009987,GO:0010256,GO:0010468,GO:0010522,GO:0010604,GO:0010628,GO:0010646,GO:0010880,GO:0010881,GO:0010882,GO:0010959,GO:0014704,GO:0016020,GO:0016043,GO:0016192,GO:0016323,GO:0019222,GO:0019722,GO:0019725,GO:0019899,GO:0019900,GO:0019901,GO:0019932,GO:0022898,GO:0023051,GO:0023052,GO:0030001,GO:0030003,GO:0030016,GO:0030017,GO:0030018,GO:0030029,GO:0030048,GO:0030054,GO:0030154,GO:0030315,GO:0030507,GO:0030674,GO:0031430,GO:0031647,GO:0031672,GO:0031674,GO:0032409,GO:0032411,GO:0032412,GO:0032414,GO:0032501,GO:0032502,GO:0032879,GO:0032970,GO:0033036,GO:0033292,GO:0033365,GO:0034394,GO:0034613,GO:0034762,GO:0034764,GO:0034765,GO:0034767,GO:0035556,GO:0035637,GO:0036309,GO:0036371,GO:0042383,GO:0042391,GO:0042592,GO:0042692,GO:0043034,GO:0043226,GO:0043228,GO:0043229,GO:0043232,GO:0043266,GO:0043268,GO:0043269,GO:0043270,GO:0043292,GO:0044057,GO:0044093,GO:0044291,GO:0044325,GO:0044422,GO:0044424,GO:0044425,GO:0044444,GO:0044449,GO:0044459,GO:0044464,GO:0046907,GO:0048193,GO:0048468,GO:0048513,GO:0048518,GO:0048522,GO:0048731,GO:0048856,GO:0048869,GO:0048878,GO:0050789,GO:0050794,GO:0050801,GO:0050821,GO:0050896,GO:0051049,GO:0051050,GO:0051117,GO:0051179,GO:0051234,GO:0051239,GO:0051270,GO:0051279,GO:0051282,GO:0051641,GO:0051649,GO:0051716,GO:0051899,GO:0051924,GO:0051928,GO:0055001,GO:0055065,GO:0055074,GO:0055080,GO:0055082,GO:0055117,GO:0060047,GO:0060048,GO:0060090,GO:0060255,GO:0060306,GO:0060307,GO:0060341,GO:0061024,GO:0061061,GO:0061337,GO:0065007,GO:0065008,GO:0065009,GO:0070252,GO:0070296,GO:0070727,GO:0070838,GO:0070972,GO:0071840,GO:0071944,GO:0072359,GO:0072503,GO:0072507,GO:0072511,GO:0072657,GO:0072659,GO:0086001,GO:0086002,GO:0086003,GO:0086004,GO:0086005,GO:0086010,GO:0086012,GO:0086014,GO:0086015,GO:0086018,GO:0086019,GO:0086026,GO:0086046,GO:0086065,GO:0086066,GO:0086070,GO:0086091,GO:0090257,GO:0098590,GO:0098771,GO:0098900,GO:0098901,GO:0098907,GO:0098910,GO:0099080,GO:0099081,GO:0099512,GO:0099623,GO:1901016,GO:1901018,GO:1901019,GO:1901021,GO:1901379,GO:1901381,GO:1903115,GO:1903169,GO:1903522,GO:1903779,GO:1904062,GO:1904064,GO:1904427,GO:1990778,GO:2001257,GO:2001259	-	ko:K15502	-	-	-	-	ko00000,ko01009,ko03400	-	-	-	Ank,Ank_2,PGG	tr|A0A2C9W925|A0A2C9W925_MANES PGG domain-containing protein OS=Manihot esculenta OX=3983 GN=MANES_03G147700 PE=4 SV=1	785	2.37e-224	49.4	104.806	51.0013	68.6248	AT5G35810.1 | Symbols: no symbol available | no full name available | chr5:13993428-13994549 REVERSE LENGTH=347	348	1e-48	34	46.4619	14.1522	23.8985
NRA309ch01g01010.1	140	3827.XP_004497291.1	1.862e-18	90	28JZP@1|root,2QSE3@2759|Eukaryota,37QZD@33090|Viridiplantae,3GGZ7@35493|Streptophyta,4JS72@91835|fabids	35493|Streptophyta	S	Encoded by	-	-	-	-	-	-	-	-	-	-	-	-	DBD_Tnp_Mut,MULE,SWIM	tr|A0A8B8KW85|A0A8B8KW85_ABRPR uncharacterized protein LOC113859642 OS=Abrus precatorius OX=3816 GN=LOC113859642 PE=4 SV=1	394	1.44e-43	51.4	281.429	51.4286	65.7143	AT1G64253.1 | Symbols: no symbol available | no full name available | chr1:23842219-23844192 FORWARD LENGTH=393	394	3e-13	35	281.429	20.7143	29.2857
NRA309ch01g01011.1	592	3827.XP_004506006.1	6.502e-65	244	2EW0C@1|root,2SXWT@2759|Eukaryota	2759|Eukaryota	S	MuDR family transposase	-	-	-	-	-	-	-	-	-	-	-	-	DBD_Tnp_Mut,MULE,SWIM	tr|A0A444ZHF1|A0A444ZHF1_ARAHY SWIM-type domain-containing protein OS=Arachis hypogaea OX=3818 GN=Ahy_B04g070530 PE=4 SV=1	749	3.95e-101	45.3	126.52	30.0676	36.4865	AT3G05850.1 | Symbols: MUG7 | MUSTANG 7 | chr3:1743537-1745943 REVERSE LENGTH=777	778	1e-23	22	131.419	15.0338	28.2095
NRA309ch01g01012.1	238	3983.cassava4.1_033371m	4.02e-58	209	2BKIC@1|root,2S1IR@2759|Eukaryota,37VIG@33090|Viridiplantae,3GJUT@35493|Streptophyta,4JQ1J@91835|fabids	35493|Streptophyta	-	-	-	-	-	-	-	-	-	-	-	-	-	-	-	tr|A0A067JC55|A0A067JC55_JATCU Uncharacterized protein OS=Jatropha curcas OX=180498 GN=JCGZ_06404 PE=4 SV=1	254	6.49e-70	49.2	106.723	52.521	65.1261	AT4G13690.1 | Symbols: no symbol available | no full name available | chr4:7953662-7955380 REVERSE LENGTH=249	250	5e-37	36	105.042	38.6555	56.7227
NRA309ch01g01013.1	552	3694.POPTR_0017s08310.1	5.256e-303	934	COG1409@1|root,KOG1378@2759|Eukaryota,37KIR@33090|Viridiplantae,3G781@35493|Streptophyta,4JJ8K@91835|fabids	35493|Streptophyta	G	Purple acid phosphatase	-	-	-	ko:K22390	-	-	-	-	ko00000	-	-	-	Metallophos,Metallophos_C,Pur_ac_phosph_N	tr|A0A835DG39|A0A835DG39_9MAGN Purple acid phosphatase OS=Tetracentron sinense OX=13715 GN=HHK36_013055 PE=3 SV=1	546	0	78.6	98.913	75.9058	87.3188	AT3G07130.2 | Symbols: PAP15, ATPAP15 | PURPLE ACID PHOSPHATASE 15, purple acid phosphatase 15 | chr3:2255763-2257981 REVERSE LENGTH=565	566	0	68	102.536	67.3913	78.9855
NRA309ch01g01014.1	220	29760.VIT_05s0136g00290.t01	2.183e-121	391	COG5143@1|root,KOG0859@2759|Eukaryota,37IQZ@33090|Viridiplantae,3GAY2@35493|Streptophyta	35493|Streptophyta	U	Belongs to the synaptobrevin family	-	-	-	ko:K08511,ko:K08515	ko04130,map04130	-	-	-	ko00000,ko00001,ko04131,ko04147	-	-	-	Longin,Synaptobrevin	tr|D7UDM2|D7UDM2_VITVI Vesicle-associated membrane protein 726 OS=Vitis vinifera OX=29760 GN=VIT_05s0136g00290 PE=3 SV=1	220	1.18e-133	87.2	100	86.8182	94.0909	AT1G04760.1 | Symbols: VAMP726, ATVAMP726 | vesicle-associated membrane protein 726 | chr1:1334760-1336070 FORWARD LENGTH=220	221	5e-135	83	100.455	83.1818	92.2727
NRA309ch01g01015.1	447	3983.cassava4.1_007568m	5.915e-257	795	COG3866@1|root,2QQ5F@2759|Eukaryota,37HIU@33090|Viridiplantae,3G7PT@35493|Streptophyta,4JHW8@91835|fabids	35493|Streptophyta	G	Pectate lyase	-	GO:0005575,GO:0016020	4.2.2.2	ko:K01728	ko00040,ko02024,map00040,map02024	-	R02361,R06240	RC00049,RC00705	ko00000,ko00001,ko01000	-	-	-	Pec_lyase_C	tr|A0A067KM66|A0A067KM66_JATCU Pectate lyase OS=Jatropha curcas OX=180498 GN=JCGZ_12924 PE=3 SV=1	449	4.52e-259	79	100.447	78.2998	85.0112	AT4G13710.1 | Symbols: no symbol available | no full name available | chr4:7962550-7966012 FORWARD LENGTH=470	471	0	77	105.369	76.0626	85.6823
NRA309ch01g01016.1	161	3649.evm.model.supercontig_95.19	1.415e-29	123	KOG4197@1|root,KOG4197@2759|Eukaryota,37M80@33090|Viridiplantae,3GANK@35493|Streptophyta,3HSSS@3699|Brassicales	35493|Streptophyta	S	Pentatricopeptide repeat-containing protein At5g57250	-	GO:0003674,GO:0003676,GO:0003723,GO:0003824,GO:0004518,GO:0004519,GO:0005488,GO:0005575,GO:0005622,GO:0005623,GO:0006139,GO:0006725,GO:0006807,GO:0008150,GO:0008152,GO:0009451,GO:0009987,GO:0016070,GO:0016787,GO:0016788,GO:0034641,GO:0043170,GO:0043226,GO:0043227,GO:0043229,GO:0043231,GO:0043412,GO:0044237,GO:0044238,GO:0044424,GO:0044464,GO:0046483,GO:0071704,GO:0090304,GO:0090305,GO:0097159,GO:1901360,GO:1901363	-	ko:K17964	-	-	-	-	ko00000,ko03029	-	-	-	PPR,PPR_1,PPR_2,PPR_3	tr|A0A8K0HJE3|A0A8K0HJE3_9ROSA Uncharacterized protein OS=Rhamnella rubrinervis OX=2594499 GN=FNV43_RR03161 PE=4 SV=1	181	7.22e-32	46.7	112.422	53.4161	65.8385	No_hits	-	-	-	-	-	-
NRA309ch01g01017.1	246	3983.cassava4.1_014072m	3.099e-96	320	COG0127@1|root,KOG3222@2759|Eukaryota,37PRW@33090|Viridiplantae,3GACP@35493|Streptophyta,4JFQ1@91835|fabids	35493|Streptophyta	F	Pyrophosphatase that hydrolyzes non-canonical purine nucleotides such as inosine triphosphate (ITP), deoxyinosine triphosphate (dITP) or xanthosine 5'-triphosphate (XTP) to their respective monophosphate derivatives. The enzyme does not distinguish between the deoxy- and ribose forms. Probably excludes non-canonical purines from RNA and DNA precursor pools, thus preventing their incorporation into RNA and DNA and avoiding chromosomal lesions	-	GO:0003674,GO:0003824,GO:0005575,GO:0005622,GO:0005623,GO:0005737,GO:0006139,GO:0006725,GO:0006753,GO:0006793,GO:0006796,GO:0006807,GO:0008150,GO:0008152,GO:0009056,GO:0009058,GO:0009141,GO:0009143,GO:0009987,GO:0016462,GO:0016787,GO:0016817,GO:0016818,GO:0018130,GO:0019438,GO:0019439,GO:0019637,GO:0034404,GO:0034641,GO:0034654,GO:0034655,GO:0044237,GO:0044238,GO:0044248,GO:0044249,GO:0044270,GO:0044271,GO:0044281,GO:0044283,GO:0044424,GO:0044464,GO:0046434,GO:0046483,GO:0046700,GO:0047429,GO:0055086,GO:0071704,GO:1901292,GO:1901360,GO:1901361,GO:1901362,GO:1901575,GO:1901576	-	ko:K01519	ko00230,ko00983,ko01100,map00230,map00983,map01100	-	R00426,R00720,R01855,R02100,R02720,R03531,R08243	RC00002	ko00000,ko00001,ko01000	-	-	-	Ham1p_like	tr|A0A067KAX9|A0A067KAX9_JATCU Inosine triphosphate pyrophosphatase OS=Jatropha curcas OX=180498 GN=JCGZ_12925 PE=3 SV=1	253	2.93e-109	81.1	102.846	64.6341	71.1382	AT4G13720.2 | Symbols: no symbol available | no full name available | chr4:7967166-7968933 REVERSE LENGTH=219	220	1e-109	76	89.4309	59.7561	67.8862
NRA309ch01g01018.1	214	57918.XP_004289728.1	4.867e-96	317	COG0127@1|root,KOG3222@2759|Eukaryota,37PRW@33090|Viridiplantae,3GACP@35493|Streptophyta,4JFQ1@91835|fabids	35493|Streptophyta	F	Pyrophosphatase that hydrolyzes non-canonical purine nucleotides such as inosine triphosphate (ITP), deoxyinosine triphosphate (dITP) or xanthosine 5'-triphosphate (XTP) to their respective monophosphate derivatives. The enzyme does not distinguish between the deoxy- and ribose forms. Probably excludes non-canonical purines from RNA and DNA precursor pools, thus preventing their incorporation into RNA and DNA and avoiding chromosomal lesions	-	GO:0003674,GO:0003824,GO:0005575,GO:0005622,GO:0005623,GO:0005737,GO:0006139,GO:0006725,GO:0006753,GO:0006793,GO:0006796,GO:0006807,GO:0008150,GO:0008152,GO:0009056,GO:0009058,GO:0009141,GO:0009143,GO:0009987,GO:0016462,GO:0016787,GO:0016817,GO:0016818,GO:0018130,GO:0019438,GO:0019439,GO:0019637,GO:0034404,GO:0034641,GO:0034654,GO:0034655,GO:0044237,GO:0044238,GO:0044248,GO:0044249,GO:0044270,GO:0044271,GO:0044281,GO:0044283,GO:0044424,GO:0044464,GO:0046434,GO:0046483,GO:0046700,GO:0047429,GO:0055086,GO:0071704,GO:1901292,GO:1901360,GO:1901361,GO:1901362,GO:1901575,GO:1901576	-	ko:K01519	ko00230,ko00983,ko01100,map00230,map00983,map01100	-	R00426,R00720,R01855,R02100,R02720,R03531,R08243	RC00002	ko00000,ko00001,ko01000	-	-	-	Ham1p_like	tr|A0A067KAX9|A0A067KAX9_JATCU Inosine triphosphate pyrophosphatase OS=Jatropha curcas OX=180498 GN=JCGZ_12925 PE=3 SV=1	253	1.96e-108	79.6	118.224	72.8972	80.8411	AT4G13720.2 | Symbols: no symbol available | no full name available | chr4:7967166-7968933 REVERSE LENGTH=219	220	7e-108	74	102.804	67.2897	77.1028
NRA309ch01g01019.1	125	No_hits	-	-	-	-	-	-	-	-	-	-	-	-	-	-	-	-	-	-	-	No_hits	-	-	-	-	-	-	No_hits	-	-	-	-	-	-
NRA309ch01g01020.1	248	3988.XP_002518163.1	2.25e-76	263	COG5641@1|root,KOG1601@2759|Eukaryota,37TPY@33090|Viridiplantae,3GI0I@35493|Streptophyta,4JPNW@91835|fabids	35493|Streptophyta	K	GATA transcription factor	-	GO:0000976,GO:0000977,GO:0000981,GO:0001012,GO:0001067,GO:0001085,GO:0001228,GO:0003674,GO:0003676,GO:0003677,GO:0003682,GO:0003690,GO:0003700,GO:0005488,GO:0005515,GO:0005575,GO:0005622,GO:0005623,GO:0005634,GO:0005667,GO:0006139,GO:0006351,GO:0006355,GO:0006357,GO:0006366,GO:0006725,GO:0006807,GO:0007623,GO:0008134,GO:0008150,GO:0008152,GO:0009058,GO:0009059,GO:0009889,GO:0009891,GO:0009893,GO:0009987,GO:0010467,GO:0010468,GO:0010556,GO:0010557,GO:0010604,GO:0010628,GO:0016070,GO:0018130,GO:0019219,GO:0019222,GO:0019438,GO:0030154,GO:0031323,GO:0031325,GO:0031326,GO:0031328,GO:0032502,GO:0032774,GO:0032991,GO:0034641,GO:0034645,GO:0034654,GO:0043170,GO:0043226,GO:0043227,GO:0043229,GO:0043231,GO:0043565,GO:0044212,GO:0044237,GO:0044238,GO:0044249,GO:0044260,GO:0044271,GO:0044424,GO:0044464,GO:0045893,GO:0045935,GO:0045944,GO:0046483,GO:0048511,GO:0048518,GO:0048522,GO:0048869,GO:0050789,GO:0050794,GO:0051171,GO:0051173,GO:0051252,GO:0051254,GO:0060255,GO:0065007,GO:0071704,GO:0080090,GO:0090304,GO:0097159,GO:0097659,GO:0140110,GO:1901360,GO:1901362,GO:1901363,GO:1901576,GO:1902680,GO:1903506,GO:1903508,GO:1990837,GO:2000112,GO:2001141	-	-	-	-	-	-	-	-	-	-	GATA	tr|B9RWP4|B9RWP4_RICCO GATA transcription factor, putative OS=Ricinus communis OX=3988 GN=RCOM_1023150 PE=4 SV=1	205	1.72e-83	66.5	82.6613	55.2419	61.6935	AT3G24050.1 | Symbols: GATA1 | GATA transcription factor 1 | chr3:8686060-8687462 FORWARD LENGTH=274	275	4e-51	51	110.887	43.1452	51.2097
NRA309ch01g01021.1	575	29730.Gorai.006G219100.1	0	1011	COG0459@1|root,KOG0356@2759|Eukaryota,37HQ6@33090|Viridiplantae,3GE25@35493|Streptophyta	35493|Streptophyta	O	Belongs to the chaperonin (HSP60) family	-	GO:0000166,GO:0003674,GO:0003735,GO:0005198,GO:0005488,GO:0005507,GO:0005515,GO:0005524,GO:0005575,GO:0005622,GO:0005623,GO:0005737,GO:0005739,GO:0005759,GO:0005773,GO:0005774,GO:0005829,GO:0005840,GO:0005844,GO:0005886,GO:0006457,GO:0006458,GO:0006605,GO:0006626,GO:0006810,GO:0006839,GO:0006886,GO:0006950,GO:0006996,GO:0007005,GO:0008104,GO:0008144,GO:0008150,GO:0009266,GO:0009408,GO:0009507,GO:0009526,GO:0009532,GO:0009536,GO:0009570,GO:0009628,GO:0009719,GO:0009725,GO:0009735,GO:0009941,GO:0009987,GO:0010033,GO:0010035,GO:0010038,GO:0015031,GO:0015833,GO:0016020,GO:0016043,GO:0017038,GO:0017076,GO:0022626,GO:0030554,GO:0031090,GO:0031967,GO:0031974,GO:0031975,GO:0032553,GO:0032555,GO:0032559,GO:0032991,GO:0033036,GO:0033365,GO:0034613,GO:0035639,GO:0036094,GO:0042221,GO:0042788,GO:0042886,GO:0043167,GO:0043168,GO:0043169,GO:0043226,GO:0043227,GO:0043228,GO:0043229,GO:0043231,GO:0043232,GO:0043233,GO:0044183,GO:0044422,GO:0044424,GO:0044429,GO:0044434,GO:0044435,GO:0044437,GO:0044444,GO:0044445,GO:0044446,GO:0044464,GO:0044743,GO:0045041,GO:0045184,GO:0046686,GO:0046872,GO:0046907,GO:0046914,GO:0050896,GO:0051082,GO:0051179,GO:0051234,GO:0051641,GO:0051649,GO:0055085,GO:0061077,GO:0065002,GO:0070013,GO:0070585,GO:0070727,GO:0071702,GO:0071705,GO:0071806,GO:0071840,GO:0071944,GO:0072594,GO:0072655,GO:0097159,GO:0097367,GO:0098588,GO:0098805,GO:1901265,GO:1901363,GO:1990542,GO:1990904	-	ko:K04077	ko03018,ko04212,ko04940,ko05134,ko05152,map03018,map04212,map04940,map05134,map05152	-	-	-	ko00000,ko00001,ko03019,ko03029,ko03110,ko04147	-	-	-	Cpn60_TCP1	tr|A0A0D2QEP0|A0A0D2QEP0_GOSRA Chaperonin CPN60-2, mitochondrial OS=Gossypium raimondii OX=29730 GN=B456_006G219100 PE=3 SV=1	575	0	91	100	90.9565	96.3478	AT3G23990.1 | Symbols: HSP60, HSP60-3B | heat shock protein 60, HEAT SHOCK PROTEIN 60-3B | chr3:8669013-8672278 FORWARD LENGTH=577	578	0	89	100.522	87.4783	94.087
NRA309ch01g01022.1	734	3827.XP_004509988.1	9.758e-67	253	28JZP@1|root,2QSE3@2759|Eukaryota,37QZD@33090|Viridiplantae,3GGZ7@35493|Streptophyta,4JS72@91835|fabids	35493|Streptophyta	S	Encoded by	-	-	-	-	-	-	-	-	-	-	-	-	DBD_Tnp_Mut,MULE,SWIM	tr|A0A444YAZ9|A0A444YAZ9_ARAHY SWIM-type domain-containing protein OS=Arachis hypogaea OX=3818 GN=Ahy_B07g086830 PE=4 SV=1	872	9.95e-140	36.8	118.801	43.5967	59.1281	AT1G64260.1 | Symbols: no symbol available | no full name available | chr1:23847756-23849915 FORWARD LENGTH=719	720	6e-25	20	98.0926	14.7139	27.9292
NRA309ch01g01023.1	359	102107.XP_008219372.1	2.383e-53	201	KOG0032@1|root,KOG0032@2759|Eukaryota,37IW7@33090|Viridiplantae,3G9XF@35493|Streptophyta,4JH60@91835|fabids	35493|Streptophyta	T	Belongs to the protein kinase superfamily	-	GO:0001101,GO:0003674,GO:0003824,GO:0004672,GO:0004674,GO:0004683,GO:0005488,GO:0005515,GO:0005516,GO:0005575,GO:0005622,GO:0005623,GO:0005634,GO:0005737,GO:0006464,GO:0006468,GO:0006793,GO:0006796,GO:0006807,GO:0007154,GO:0007165,GO:0008150,GO:0008152,GO:0009719,GO:0009725,GO:0009737,GO:0009738,GO:0009755,GO:0009931,GO:0009987,GO:0010033,GO:0010857,GO:0016301,GO:0016310,GO:0016740,GO:0016772,GO:0016773,GO:0018105,GO:0018193,GO:0018209,GO:0019538,GO:0023052,GO:0032870,GO:0033993,GO:0035556,GO:0036211,GO:0042221,GO:0043170,GO:0043226,GO:0043227,GO:0043229,GO:0043231,GO:0043412,GO:0044237,GO:0044238,GO:0044260,GO:0044267,GO:0044424,GO:0044464,GO:0046777,GO:0050789,GO:0050794,GO:0050896,GO:0051716,GO:0065007,GO:0070887,GO:0071215,GO:0071229,GO:0071310,GO:0071396,GO:0071495,GO:0071704,GO:0097305,GO:0097306,GO:0140096,GO:1901564,GO:1901700,GO:1901701	2.7.11.1	ko:K13412	ko04626,ko05145,map04626,map05145	-	-	-	ko00000,ko00001,ko01000,ko01001	-	-	-	Pkinase	tr|A0A6J1IGJ4|A0A6J1IGJ4_CUCMA serine/threonine-protein kinase PEPKR2 OS=Cucurbita maxima OX=3661 GN=LOC111476741 PE=3 SV=1	472	1.37e-55	43.2	131.476	35.376	46.7967	AT1G12680.1 | Symbols: PEPKR2 | phosphoenolpyruvate carboxylase-related kinase 2 | chr1:4320123-4322269 REVERSE LENGTH=470	471	6e-60	45	131.198	30.3621	40.9471
NRA309ch01g01024.1	44	No_hits	-	-	-	-	-	-	-	-	-	-	-	-	-	-	-	-	-	-	-	No_hits	-	-	-	-	-	-	No_hits	-	-	-	-	-	-
NRA309ch01g01025.1	143	3649.evm.model.supercontig_59.66	4.715e-84	279	KOG3300@1|root,KOG3300@2759|Eukaryota,37TQA@33090|Viridiplantae,3GI2M@35493|Streptophyta,3HTRH@3699|Brassicales	35493|Streptophyta	CD	NADH dehydrogenase ubiquinone 1 alpha subcomplex subunit	-	GO:0000003,GO:0003006,GO:0005575,GO:0005622,GO:0005623,GO:0005737,GO:0005739,GO:0005740,GO:0005743,GO:0005746,GO:0005747,GO:0007275,GO:0008150,GO:0008152,GO:0009790,GO:0009791,GO:0009793,GO:0009853,GO:0009987,GO:0010154,GO:0016020,GO:0019866,GO:0022414,GO:0030964,GO:0031090,GO:0031966,GO:0031967,GO:0031975,GO:0032501,GO:0032502,GO:0032991,GO:0043094,GO:0043226,GO:0043227,GO:0043229,GO:0043231,GO:0044237,GO:0044422,GO:0044424,GO:0044425,GO:0044429,GO:0044444,GO:0044446,GO:0044455,GO:0044464,GO:0045271,GO:0048316,GO:0048608,GO:0048731,GO:0048856,GO:0061458,GO:0070469,GO:0098796,GO:0098798,GO:0098800,GO:0098803,GO:1902494,GO:1990204	-	ko:K11353	ko00190,ko01100,ko04714,ko04723,ko04932,ko05010,ko05012,ko05016,map00190,map01100,map04714,map04723,map04932,map05010,map05012,map05016	M00146	-	-	ko00000,ko00001,ko00002	3.D.1.6	-	-	GRIM-19	tr|A0A6A6MM49|A0A6A6MM49_HEVBR NADH dehydrogenase [ubiquinone] 1 alpha subcomplex subunit 13 OS=Hevea brasiliensis OX=3981 GN=GH714_022099 PE=3 SV=1	143	5.97e-94	93.7	100	93.7063	98.6014	AT2G33220.2 | Symbols: no symbol available | no full name available | chr2:14078974-14080501 FORWARD LENGTH=174	175	1e-89	86	122.378	85.3147	93.007
NRA309ch01g01026.1	423	3988.XP_002518191.1	1.035e-228	712	COG2072@1|root,KOG1399@2759|Eukaryota,37NQK@33090|Viridiplantae,3GGVD@35493|Streptophyta,4JIXA@91835|fabids	35493|Streptophyta	Q	Monooxygenase	-	GO:0001101,GO:0006082,GO:0006725,GO:0006807,GO:0006950,GO:0008150,GO:0008152,GO:0009058,GO:0009414,GO:0009415,GO:0009628,GO:0009683,GO:0009684,GO:0009850,GO:0009851,GO:0009987,GO:0010035,GO:0010817,GO:0016053,GO:0018130,GO:0019438,GO:0019752,GO:0032787,GO:0034641,GO:0034754,GO:0042221,GO:0042430,GO:0042435,GO:0042445,GO:0042446,GO:0043436,GO:0044237,GO:0044249,GO:0044271,GO:0044281,GO:0044283,GO:0046394,GO:0046483,GO:0050896,GO:0065007,GO:0065008,GO:0071704,GO:0072330,GO:1901360,GO:1901362,GO:1901564,GO:1901566,GO:1901576,GO:1901700	1.14.13.168	ko:K11816	ko00380,ko01100,map00380,map01100	-	R10181	RC00866	ko00000,ko00001,ko01000	-	-	-	FMO-like,Pyr_redox_3	tr|B9RWS2|B9RWS2_RICCO Flavin-containing monooxygenase OS=Ricinus communis OX=3988 GN=RCOM_1023930 PE=3 SV=1	421	1.47e-251	80.4	99.5272	80.3783	88.4161	AT1G04610.1 | Symbols: YUC3 | YUCCA 3 | chr1:1279524-1281331 FORWARD LENGTH=437	438	0	74	103.546	74.4681	86.052
NRA309ch01g01027.1	1468	3694.POPTR_0008s17460.1	0	2281	COG5022@1|root,KOG0160@2759|Eukaryota,37P6S@33090|Viridiplantae,3GBJ8@35493|Streptophyta	35493|Streptophyta	Z	Belongs to the TRAFAC class myosin-kinesin ATPase superfamily. Myosin family	-	-	-	ko:K10357	-	-	-	-	ko00000,ko03019,ko03029,ko04131,ko04812	-	-	-	DIL,IQ,Myosin_N,Myosin_head	tr|A0A4U5NLV5|A0A4U5NLV5_POPAL Myosin-6-like isoform X1 OS=Populus alba OX=43335 GN=D5086_0000266270 PE=3 SV=1	1491	0	79.9	101.567	81.5395	89.8501	AT5G43900.3 | Symbols: XI-6, ATMYA2, XI-2, MYA2 | ARABIDOPSIS MYOSIN 2, MYOSIN X1 2, myosin 2, MYOSIN XI-6 | chr5:17657241-17667413 REVERSE LENGTH=1565	1566	0	69	106.676	71.7302	84.8774
NRA309ch01g01028.1	224	3988.XP_002518193.1	1.634e-61	218	2CXT7@1|root,2RZJI@2759|Eukaryota,37UMH@33090|Viridiplantae,3GISI@35493|Streptophyta,4JPXE@91835|fabids	35493|Streptophyta	S	Golgin subfamily A member 6-like protein	-	-	-	-	-	-	-	-	-	-	-	-	-	tr|A0A067KB52|A0A067KB52_JATCU Uncharacterized protein OS=Jatropha curcas OX=180498 GN=JCGZ_12911 PE=4 SV=1	262	1.13e-63	55.2	116.964	58.9286	78.5714	AT4G13540.1 | Symbols: ADR | ANTHER DEHISCENCE REPRESSOR | chr4:7869896-7870604 FORWARD LENGTH=210	211	4e-27	45	94.1964	33.0357	49.5536
NRA309ch01g01029.1	868	71139.XP_010023780.1	0	1108	KOG4569@1|root,KOG4569@2759|Eukaryota,37K0N@33090|Viridiplantae,3GGZ4@35493|Streptophyta	35493|Streptophyta	I	Lipase (class 3)	-	GO:0001505,GO:0003674,GO:0005488,GO:0005509,GO:0005575,GO:0005622,GO:0005623,GO:0005737,GO:0005768,GO:0005783,GO:0005789,GO:0007154,GO:0007165,GO:0008021,GO:0008150,GO:0009987,GO:0010646,GO:0012505,GO:0012506,GO:0016020,GO:0016021,GO:0019722,GO:0019932,GO:0023051,GO:0023052,GO:0030100,GO:0030133,GO:0030334,GO:0030336,GO:0030658,GO:0030659,GO:0030672,GO:0031090,GO:0031224,GO:0031410,GO:0031982,GO:0031984,GO:0032879,GO:0035556,GO:0040012,GO:0040013,GO:0042175,GO:0043167,GO:0043169,GO:0043226,GO:0043227,GO:0043229,GO:0043231,GO:0044422,GO:0044424,GO:0044425,GO:0044432,GO:0044433,GO:0044444,GO:0044446,GO:0044456,GO:0044464,GO:0045202,GO:0045806,GO:0046872,GO:0046928,GO:0048167,GO:0048168,GO:0048519,GO:0048523,GO:0048583,GO:0048585,GO:0050789,GO:0050794,GO:0050804,GO:0050896,GO:0051046,GO:0051049,GO:0051051,GO:0051128,GO:0051129,GO:0051270,GO:0051271,GO:0051588,GO:0051716,GO:0055037,GO:0060341,GO:0060627,GO:0065007,GO:0065008,GO:0070382,GO:0080134,GO:0097458,GO:0097708,GO:0098588,GO:0098793,GO:0098805,GO:0098827,GO:0099177,GO:0099501,GO:0099503,GO:1902882,GO:1902883,GO:1903530,GO:2000145,GO:2000146	-	-	-	-	-	-	-	-	-	-	C2,Lipase_3	tr|A0A067KAW5|A0A067KAW5_JATCU C2 domain-containing protein OS=Jatropha curcas OX=180498 GN=JCGZ_12910 PE=4 SV=1	853	0	69.7	98.2719	70.0461	80.1843	AT4G13550.2 | Symbols: HIL1 | HEAT INDUCIBLE LIPASE1 | chr4:7871251-7876877 REVERSE LENGTH=854	855	0	61	98.5023	60.1382	73.3871
NRA309ch01g01030.1	550	3988.XP_002528338.1	5.221e-288	891	COG0064@1|root,KOG2438@2759|Eukaryota,37HZP@33090|Viridiplantae,3GBME@35493|Streptophyta,4JKVG@91835|fabids	35493|Streptophyta	J	Allows the formation of correctly charged Gln-tRNA(Gln) through the transamidation of misacylated Glu-tRNA(Gln) in chloroplasts and mitochondria. The reaction takes place in the presence of glutamine and ATP through an activated gamma-phospho- Glu-tRNA(Gln)	GATB	GO:0003674,GO:0003824,GO:0005575,GO:0005622,GO:0005623,GO:0005737,GO:0006082,GO:0006139,GO:0006399,GO:0006520,GO:0006725,GO:0006807,GO:0008150,GO:0008152,GO:0009507,GO:0009532,GO:0009536,GO:0009570,GO:0009987,GO:0016070,GO:0016874,GO:0016879,GO:0016884,GO:0019752,GO:0034641,GO:0034660,GO:0043038,GO:0043039,GO:0043170,GO:0043226,GO:0043227,GO:0043229,GO:0043231,GO:0043436,GO:0044237,GO:0044238,GO:0044281,GO:0044422,GO:0044424,GO:0044434,GO:0044435,GO:0044444,GO:0044446,GO:0044464,GO:0046483,GO:0050567,GO:0070681,GO:0071704,GO:0090304,GO:0140098,GO:0140101,GO:1901360,GO:1901564	6.3.5.6,6.3.5.7	ko:K02434	ko00970,ko01100,map00970,map01100	-	R03905,R04212	RC00010	ko00000,ko00001,ko01000,ko03029	-	-	-	GatB_N,GatB_Yqey	tr|A0A1U8LN36|A0A1U8LN36_GOSHI Glutamyl-tRNA(Gln) amidotransferase subunit B, chloroplastic/mitochondrial OS=Gossypium hirsutum OX=3635 GN=LOC107929166 PE=3 SV=1	549	0	82.7	99.8182	81.0909	89.6364	AT1G48520.1 | Symbols: GATB | GLU-ADT subunit B | chr1:17940185-17942540 FORWARD LENGTH=550	551	0	76	100.182	75.8182	86.9091
NRA309ch01g01031.1	1147	3983.cassava4.1_000538m	0	1760	COG0249@1|root,KOG0217@2759|Eukaryota,37N15@33090|Viridiplantae,3GD13@35493|Streptophyta,4JNJ9@91835|fabids	35493|Streptophyta	L	DNA mismatch repair protein	MSH1	GO:0000002,GO:0000217,GO:0000404,GO:0003674,GO:0003676,GO:0003677,GO:0003684,GO:0003690,GO:0003824,GO:0005488,GO:0005575,GO:0005622,GO:0005623,GO:0005737,GO:0005739,GO:0006139,GO:0006259,GO:0006281,GO:0006298,GO:0006725,GO:0006807,GO:0006950,GO:0006974,GO:0006996,GO:0007005,GO:0008094,GO:0008150,GO:0008152,GO:0009266,GO:0009408,GO:0009507,GO:0009536,GO:0009579,GO:0009628,GO:0009987,GO:0016020,GO:0016043,GO:0016462,GO:0016787,GO:0016817,GO:0016818,GO:0016887,GO:0017111,GO:0030983,GO:0032042,GO:0032135,GO:0032300,GO:0032991,GO:0033554,GO:0034357,GO:0034641,GO:0042623,GO:0042651,GO:0043170,GO:0043226,GO:0043227,GO:0043229,GO:0043231,GO:0043570,GO:0044237,GO:0044238,GO:0044260,GO:0044424,GO:0044436,GO:0044444,GO:0044464,GO:0046483,GO:0050896,GO:0051276,GO:0051716,GO:0071704,GO:0071840,GO:0090304,GO:0097159,GO:1901360,GO:1901363,GO:1990391	-	-	-	-	-	-	-	-	-	-	GIY-YIG,MutS_I,MutS_V	tr|A0A067KM31|A0A067KM31_JATCU DNA mismatch repair proteins mutS family domain-containing protein OS=Jatropha curcas OX=180498 GN=JCGZ_12884 PE=4 SV=1	1145	0	75.8	99.8256	76.1988	86.3121	AT3G24320.1 | Symbols: MSH1, ATMSH1, CHM, CHM1 | MUTL protein homolog 1, CHLOROPLAST MUTATOR | chr3:8823229-8829571 REVERSE LENGTH=1118	1119	0	70	97.5588	69.7472	81.1683
NRA309ch01g01032.1	991	4006.Lus10041060	6.666e-126	439	COG4886@1|root,2R41B@2759|Eukaryota,37TDP@33090|Viridiplantae,3GCY2@35493|Streptophyta	35493|Streptophyta	S	TMV resistance protein N-like	-	-	-	-	-	-	-	-	-	-	-	-	LRR_3,NB-ARC,TIR	tr|A0A5J5B3B3|A0A5J5B3B3_9ASTE ADP-ribosyl cyclase/cyclic ADP-ribose hydrolase OS=Nyssa sinensis OX=561372 GN=F0562_029528 PE=4 SV=1	1225	1.39e-126	39.6	123.613	27.3461	39.4551	AT4G11170.1 | Symbols: RMG1 | Resistance Methylated Gene 1 | chr4:6811127-6817130 FORWARD LENGTH=1095	1096	7e-112	31	110.595	27.9516	46.115
NRA309ch01g01033.1	346	3694.POPTR_0005s19930.1	5.955e-36	149	2D4BK@1|root,2S52B@2759|Eukaryota,37V9M@33090|Viridiplantae,3GKG4@35493|Streptophyta,4JQQW@91835|fabids	35493|Streptophyta	-	-	-	-	-	ko:K15308,ko:K18753	ko04218,ko05166,ko05167,map04218,map05166,map05167	-	-	-	ko00000,ko00001,ko03019	-	-	-	zf-CCCH	tr|A0A5N5MPT5|A0A5N5MPT5_9ROSI C3H1-type domain-containing protein OS=Salix brachista OX=2182728 GN=DKX38_008089 PE=4 SV=1	299	6.7e-35	33.8	86.4162	31.7919	44.7977	No_hits	-	-	-	-	-	-
NRA309ch01g01034.1	307	102107.XP_008238715.1	6.563e-93	314	KOG0254@1|root,KOG0254@2759|Eukaryota,37SNA@33090|Viridiplantae,3GHP0@35493|Streptophyta,4JKNI@91835|fabids	35493|Streptophyta	U	Belongs to the major facilitator superfamily. Sugar transporter (TC 2.A.1.1) family	-	-	-	-	-	-	-	-	-	-	-	-	Sugar_tr	tr|A0A6J5UT55|A0A6J5UT55_PRUAR Major facilitator superfamily (MFS) profile domain-containing protein OS=Prunus armeniaca OX=36596 GN=CURHAP_LOCUS32199 PE=3 SV=1	517	2.23e-97	56.5	168.404	57.0033	68.0782	AT1G11260.1 | Symbols: STP1, ATSTP1 | sugar transporter 1, SUGAR TRANSPORTER 1 | chr1:3777460-3780133 FORWARD LENGTH=522	523	3e-97	53	170.358	51.7915	63.5179
NRA309ch01g01035.1	515	3988.XP_002523707.1	2.514e-221	696	COG2939@1|root,KOG1282@2759|Eukaryota,37J0Z@33090|Viridiplantae,3G9JB@35493|Streptophyta,4JDIY@91835|fabids	35493|Streptophyta	O	Belongs to the peptidase S10 family	-	GO:0003674,GO:0003824,GO:0004180,GO:0004185,GO:0005575,GO:0005622,GO:0005623,GO:0005737,GO:0005773,GO:0006508,GO:0006807,GO:0008150,GO:0008152,GO:0008233,GO:0008236,GO:0008238,GO:0009056,GO:0009057,GO:0009987,GO:0016787,GO:0017171,GO:0019538,GO:0030163,GO:0043170,GO:0043226,GO:0043227,GO:0043229,GO:0043231,GO:0044237,GO:0044238,GO:0044248,GO:0044257,GO:0044260,GO:0044265,GO:0044267,GO:0044424,GO:0044444,GO:0044464,GO:0051603,GO:0070008,GO:0070011,GO:0071704,GO:0140096,GO:1901564,GO:1901565,GO:1901575	-	ko:K16298	-	-	-	-	ko00000,ko01000,ko01002	-	-	-	Peptidase_S10	tr|A0A067LHA2|A0A067LHA2_JATCU Carboxypeptidase OS=Jatropha curcas OX=180498 GN=JCGZ_05447 PE=3 SV=1	500	1.07e-245	72.5	97.0874	65.0485	75.534	AT3G45010.1 | Symbols: scpl48 | serine carboxypeptidase-like 48 | chr3:16466328-16468845 FORWARD LENGTH=510	511	0	66	99.2233	59.0291	70.2913
NRA309ch01g01036.1	169	3760.EMJ15980	6.127e-31	127	2CNFE@1|root,2S40Q@2759|Eukaryota,37WBA@33090|Viridiplantae,3GMSW@35493|Streptophyta,4JV18@91835|fabids	35493|Streptophyta	T	EF hand	-	-	-	-	-	-	-	-	-	-	-	-	EF-hand_1,EF-hand_5,EF-hand_8,ZZ	tr|A0A1R3JKN9|A0A1R3JKN9_9ROSI Calcium-binding EF-hand OS=Corchorus olitorius OX=93759 GN=COLO4_15898 PE=4 SV=1	198	1.19e-33	40.9	117.16	36.0947	52.6627	AT4G13440.2 | Symbols: no symbol available | no full name available | chr4:7810215-7812362 FORWARD LENGTH=193	194	1e-30	40	114.793	35.503	50.8876
NRA309ch01g01037.1	514	3988.XP_002523707.1	1.159e-220	694	COG2939@1|root,KOG1282@2759|Eukaryota,37J0Z@33090|Viridiplantae,3G9JB@35493|Streptophyta,4JDIY@91835|fabids	35493|Streptophyta	O	Belongs to the peptidase S10 family	-	GO:0003674,GO:0003824,GO:0004180,GO:0004185,GO:0005575,GO:0005622,GO:0005623,GO:0005737,GO:0005773,GO:0006508,GO:0006807,GO:0008150,GO:0008152,GO:0008233,GO:0008236,GO:0008238,GO:0009056,GO:0009057,GO:0009987,GO:0016787,GO:0017171,GO:0019538,GO:0030163,GO:0043170,GO:0043226,GO:0043227,GO:0043229,GO:0043231,GO:0044237,GO:0044238,GO:0044248,GO:0044257,GO:0044260,GO:0044265,GO:0044267,GO:0044424,GO:0044444,GO:0044464,GO:0051603,GO:0070008,GO:0070011,GO:0071704,GO:0140096,GO:1901564,GO:1901565,GO:1901575	-	ko:K16298	-	-	-	-	ko00000,ko01000,ko01002	-	-	-	Peptidase_S10	tr|A0A067LHA2|A0A067LHA2_JATCU Carboxypeptidase OS=Jatropha curcas OX=180498 GN=JCGZ_05447 PE=3 SV=1	500	4.58e-242	71.2	97.2763	64.0078	75.0973	AT3G10410.1 | Symbols: CPY, SCPL49 | CARBOXYPEPTIDASE Y, SERINE CARBOXYPEPTIDASE-LIKE 49 | chr3:3235518-3238063 REVERSE LENGTH=516	517	0	62	100.584	60.1167	72.5681
NRA309ch01g01038.1	173	3760.EMJ15980	1.347e-30	126	2CNFE@1|root,2S40Q@2759|Eukaryota,37WBA@33090|Viridiplantae,3GMSW@35493|Streptophyta,4JV18@91835|fabids	35493|Streptophyta	T	EF hand	-	-	-	-	-	-	-	-	-	-	-	-	EF-hand_1,EF-hand_5,EF-hand_8,ZZ	tr|A0A1R3JKN9|A0A1R3JKN9_9ROSI Calcium-binding EF-hand OS=Corchorus olitorius OX=93759 GN=COLO4_15898 PE=4 SV=1	198	2.45e-28	35.4	114.451	32.948	49.711	AT4G13440.2 | Symbols: no symbol available | no full name available | chr4:7810215-7812362 FORWARD LENGTH=193	194	4e-28	33	112.139	36.9942	56.0694
NRA309ch01g01039.1	150	4006.Lus10023715	8.691e-53	189	2BE6N@1|root,2S143@2759|Eukaryota,37VTM@33090|Viridiplantae,3GJNJ@35493|Streptophyta,4JQ3A@91835|fabids	35493|Streptophyta	-	-	-	-	-	-	-	-	-	-	-	-	-	-	-	tr|A0A2C9W9D1|A0A2C9W9D1_MANES Uncharacterized protein OS=Manihot esculenta OX=3983 GN=MANES_03G157300 PE=4 SV=1	149	3.23e-60	73.2	99.3333	72.6667	84	AT1G04555.1 | Symbols: no symbol available | no full name available | chr1:1242743-1243949 FORWARD LENGTH=152	153	1e-56	64	102	60	74
NRA309ch01g01040.1	673	3983.cassava4.1_003052m	2.314e-258	812	COG2940@1|root,KOG1082@2759|Eukaryota,37P59@33090|Viridiplantae,3GDZ1@35493|Streptophyta,4JMMZ@91835|fabids	35493|Streptophyta	B	Histone-lysine n-methyltransferase	SUVH2	GO:0000228,GO:0000775,GO:0000785,GO:0000790,GO:0000792,GO:0003674,GO:0003824,GO:0005575,GO:0005622,GO:0005623,GO:0005634,GO:0005694,GO:0005720,GO:0006139,GO:0006259,GO:0006304,GO:0006305,GO:0006306,GO:0006325,GO:0006464,GO:0006479,GO:0006725,GO:0006807,GO:0006996,GO:0008150,GO:0008152,GO:0008168,GO:0008213,GO:0008276,GO:0009292,GO:0009294,GO:0009892,GO:0009987,GO:0010468,GO:0010605,GO:0010629,GO:0016043,GO:0016070,GO:0016458,GO:0016569,GO:0016570,GO:0016571,GO:0016740,GO:0016741,GO:0019222,GO:0019538,GO:0031047,GO:0031974,GO:0031981,GO:0032259,GO:0034641,GO:0036211,GO:0040029,GO:0042054,GO:0043170,GO:0043226,GO:0043227,GO:0043228,GO:0043229,GO:0043231,GO:0043232,GO:0043233,GO:0043412,GO:0043414,GO:0044237,GO:0044238,GO:0044260,GO:0044267,GO:0044422,GO:0044424,GO:0044427,GO:0044428,GO:0044446,GO:0044454,GO:0044464,GO:0044728,GO:0044764,GO:0046483,GO:0048519,GO:0050789,GO:0051276,GO:0051704,GO:0060255,GO:0065007,GO:0070013,GO:0071704,GO:0071840,GO:0080188,GO:0090304,GO:0098687,GO:0140096,GO:1901360,GO:1901564	2.1.1.43	ko:K11420	ko00310,ko04211,map00310,map04211	-	R03875,R03938,R04866,R04867	RC00003,RC00060,RC00181,RC00496	ko00000,ko00001,ko01000,ko03036	-	-	-	Pre-SET,SAD_SRA,SET	tr|A0A2C9WAD0|A0A2C9WAD0_MANES Uncharacterized protein OS=Manihot esculenta OX=3983 GN=MANES_03G157200 PE=4 SV=1	672	1.54e-278	67	99.8514	57.9495	68.3507	AT2G33290.1 | Symbols: SUVH2, ATSUVH2, SDG3 | SET DOMAIN-CONTAINING PROTEIN 3, SU(VAR)3-9 homolog 2 | chr2:14110078-14112033 FORWARD LENGTH=651	652	0	52	96.8796	52.8975	66.7162
NRA309ch01g01041.1	182	3983.cassava4.1_017388m	1.623e-80	271	29T1F@1|root,2RXK5@2759|Eukaryota,37TUH@33090|Viridiplantae,3GIC9@35493|Streptophyta,4JK53@91835|fabids	35493|Streptophyta	S	AWPM-19-like family	-	-	-	-	-	-	-	-	-	-	-	-	AWPM-19	tr|A0A978V3K0|A0A978V3K0_ZIZJJ Uncharacterized protein OS=Ziziphus jujuba var. spinosa OX=714518 GN=FEM48_Zijuj07G0084600 PE=4 SV=1	181	7.1e-91	77.2	99.4505	72.5275	83.5165	AT1G04560.1 | Symbols: no symbol available | no full name available | chr1:1245070-1245888 FORWARD LENGTH=186	187	8e-89	72	102.747	70.8791	80.7692
NRA309ch01g01042.1	413	3983.cassava4.1_001886m	2.121e-167	535	COG0515@1|root,2QRH4@2759|Eukaryota,37IK7@33090|Viridiplantae,3G8UE@35493|Streptophyta	35493|Streptophyta	T	Receptor protein kinase	-	GO:0005575,GO:0016020	-	-	-	-	-	-	-	-	-	-	B_lectin,PAN_1,PAN_2,Pkinase,S_locus_glycop	tr|A0A067LB03|A0A067LB03_JATCU Receptor-like serine/threonine-protein kinase OS=Jatropha curcas OX=180498 GN=JCGZ_16082 PE=3 SV=1	788	1.35e-175	64.1	190.799	61.2591	73.6077	AT5G24080.2 | Symbols: no symbol available | no full name available | chr5:8139334-8142391 REVERSE LENGTH=872	873	4e-31	28	211.38	29.0557	45.7627
NRA309ch01g01043.1	277	57918.XP_004291073.1	3.675e-119	388	COG0515@1|root,2QRH4@2759|Eukaryota,37IK7@33090|Viridiplantae,3G8UE@35493|Streptophyta,4JS6X@91835|fabids	35493|Streptophyta	T	Receptor protein kinase	-	GO:0005575,GO:0016020	-	-	-	-	-	-	-	-	-	-	B_lectin,PAN_1,PAN_2,Pkinase,S_locus_glycop	tr|A0A067KHB3|A0A067KHB3_JATCU Protein kinase domain-containing protein OS=Jatropha curcas OX=180498 GN=JCGZ_08955 PE=3 SV=1	403	4.23e-128	68.5	145.487	68.9531	81.2274	AT4G32300.1 | Symbols: SD2-5 | S-domain-2 5 | chr4:15599970-15602435 FORWARD LENGTH=821	822	8e-72	45	296.751	44.7653	62.4549
NRA309ch01g01044.1	804	3983.cassava4.1_001886m	2.067e-318	992	COG0515@1|root,2QRH4@2759|Eukaryota,37IK7@33090|Viridiplantae,3G8UE@35493|Streptophyta	35493|Streptophyta	T	Receptor protein kinase	-	GO:0005575,GO:0016020	-	-	-	-	-	-	-	-	-	-	B_lectin,PAN_1,PAN_2,Pkinase,S_locus_glycop	tr|A0A067LB03|A0A067LB03_JATCU Receptor-like serine/threonine-protein kinase OS=Jatropha curcas OX=180498 GN=JCGZ_16082 PE=3 SV=1	788	0	61.3	98.01	59.3284	73.6318	AT5G24080.2 | Symbols: no symbol available | no full name available | chr5:8139334-8142391 REVERSE LENGTH=872	873	1e-112	32	108.582	32.8358	50.2488
NRA309ch01g01045.1	391	29760.VIT_18s0001g09750.t01	1.077e-148	479	COG0515@1|root,2QRH4@2759|Eukaryota,37IK7@33090|Viridiplantae,3G8UE@35493|Streptophyta	35493|Streptophyta	T	Receptor protein kinase	-	-	-	-	-	-	-	-	-	-	-	-	B_lectin,PAN_1,PAN_2,Pkinase,S_locus_glycop	tr|A0A5B7BS46|A0A5B7BS46_DAVIN Receptor-like serine/threonine-protein kinase OS=Davidia involucrata OX=16924 GN=Din_040818 PE=3 SV=1	796	8.58e-158	63.1	203.581	62.1483	76.2148	AT4G32300.1 | Symbols: SD2-5 | S-domain-2 5 | chr4:15599970-15602435 FORWARD LENGTH=821	822	3e-81	45	210.23	36.0614	51.1509
NRA309ch01g01046.1	33	No_hits	-	-	-	-	-	-	-	-	-	-	-	-	-	-	-	-	-	-	-	No_hits	-	-	-	-	-	-	No_hits	-	-	-	-	-	-
NRA309ch01g01047.1	145	71139.XP_010033096.1	3.612e-46	170	COG1028@1|root,KOG0725@2759|Eukaryota,37IWV@33090|Viridiplantae,3GBIS@35493|Streptophyta	35493|Streptophyta	Q	Tropinone reductase homolog	-	-	1.1.1.206	ko:K08081	ko00960,ko01100,ko01110,map00960,map01100,map01110	-	R02832	RC00144	ko00000,ko00001,ko01000	-	-	-	adh_short,adh_short_C2	tr|A0A8B8NNT7|A0A8B8NNT7_9MYRT tropinone reductase homolog At5g06060-like OS=Rhodamnia argentea OX=178133 GN=LOC115736564 PE=3 SV=1	281	1.47e-48	60.3	193.793	56.5517	71.0345	AT5G06060.1 | Symbols: no symbol available | no full name available | chr5:1824066-1825833 REVERSE LENGTH=264	265	6e-48	54	182.759	53.7931	71.7241
NRA309ch01g01048.1	268	71139.XP_010033094.1	5.6e-121	392	COG1028@1|root,KOG0725@2759|Eukaryota,37IWV@33090|Viridiplantae,3GBIS@35493|Streptophyta	35493|Streptophyta	Q	Tropinone reductase homolog	-	-	1.1.1.206	ko:K08081	ko00960,ko01100,ko01110,map00960,map01100,map01110	-	R02832	RC00144	ko00000,ko00001,ko01000	-	-	-	adh_short,adh_short_C2	tr|A0A059AFV8|A0A059AFV8_EUCGR 3-oxoacyl-[acyl-carrier-protein] reductase OS=Eucalyptus grandis OX=71139 GN=EUGRSUZ_J02006 PE=3 SV=1	279	3.17e-132	72.3	104.104	69.0299	80.9701	AT2G29350.1 | Symbols: SAG13 | senescence-associated gene 13 | chr2:12601036-12602222 FORWARD LENGTH=269	270	1e-124	65	100.746	62.3134	76.8657
NRA309ch01g01049.1	804	3983.cassava4.1_001886m	2.065e-321	1001	COG0515@1|root,2QRH4@2759|Eukaryota,37IK7@33090|Viridiplantae,3G8UE@35493|Streptophyta	35493|Streptophyta	T	Receptor protein kinase	-	GO:0005575,GO:0016020	-	-	-	-	-	-	-	-	-	-	B_lectin,PAN_1,PAN_2,Pkinase,S_locus_glycop	tr|A0A8T1NBY5|A0A8T1NBY5_CARIL Receptor-like serine/threonine-protein kinase OS=Carya illinoinensis OX=32201 GN=CIPAW_15G051400 PE=4 SV=1	811	0	60.6	100.871	60.9453	75.8706	AT5G24080.2 | Symbols: no symbol available | no full name available | chr5:8139334-8142391 REVERSE LENGTH=872	873	5e-114	32	108.582	32.9602	50.2488
NRA309ch01g01050.1	809	3983.cassava4.1_001847m	0	1121	COG0513@1|root,KOG0347@2759|Eukaryota,37QZ5@33090|Viridiplantae,3GAW3@35493|Streptophyta,4JJEF@91835|fabids	35493|Streptophyta	A	DEAD-box ATP-dependent RNA helicase	-	GO:0003674,GO:0003724,GO:0003824,GO:0004004,GO:0004386,GO:0005575,GO:0005622,GO:0005623,GO:0005634,GO:0005730,GO:0005737,GO:0006139,GO:0006725,GO:0006807,GO:0008026,GO:0008150,GO:0008152,GO:0008186,GO:0009987,GO:0010501,GO:0016070,GO:0016462,GO:0016787,GO:0016817,GO:0016818,GO:0016887,GO:0017111,GO:0031974,GO:0031981,GO:0034641,GO:0042623,GO:0043170,GO:0043226,GO:0043227,GO:0043228,GO:0043229,GO:0043231,GO:0043232,GO:0043233,GO:0044237,GO:0044238,GO:0044422,GO:0044424,GO:0044428,GO:0044446,GO:0044464,GO:0046483,GO:0070013,GO:0070035,GO:0071704,GO:0090304,GO:0140098,GO:1901360	3.6.4.13	ko:K14805	-	-	-	-	ko00000,ko01000,ko03009	-	-	-	DEAD,Helicase_C	tr|A0A6M2EZX6|A0A6M2EZX6_9ROSI ATP-dependent RNA helicase OS=Populus davidiana OX=266767 PE=3 SV=1	800	0	80.5	98.8875	75.6489	83.8072	AT3G16840.2 | Symbols: no symbol available | no full name available | chr3:5738020-5743042 REVERSE LENGTH=827	828	0	58	102.349	58.9617	75.1545
NRA309ch01g01051.1	269	4006.Lus10040733	8.849e-122	395	COG1028@1|root,KOG0725@2759|Eukaryota,37IWV@33090|Viridiplantae,3GBIS@35493|Streptophyta,4JKP0@91835|fabids	35493|Streptophyta	Q	Tropinone reductase homolog At1g07440-like	-	-	1.1.1.206	ko:K08081	ko00960,ko01100,ko01110,map00960,map01100,map01110	-	R02832	RC00144	ko00000,ko00001,ko01000	-	-	-	adh_short_C2	tr|A0A059AFV8|A0A059AFV8_EUCGR 3-oxoacyl-[acyl-carrier-protein] reductase OS=Eucalyptus grandis OX=71139 GN=EUGRSUZ_J02006 PE=3 SV=1	279	4.45e-130	69.2	103.717	67.658	80.2974	AT2G29350.1 | Symbols: SAG13 | senescence-associated gene 13 | chr2:12601036-12602222 FORWARD LENGTH=269	270	5e-126	65	100.372	62.0818	77.3234
NRA309ch01g01052.1	511	3988.XP_002528344.1	7.769e-310	951	COG0065@1|root,KOG0454@2759|Eukaryota,37IEV@33090|Viridiplantae,3GC3S@35493|Streptophyta,4JFUA@91835|fabids	35493|Streptophyta	E	3-isopropylmalate	-	GO:0003674,GO:0003824,GO:0005575,GO:0005622,GO:0005623,GO:0005737,GO:0006082,GO:0006790,GO:0006807,GO:0008150,GO:0008152,GO:0009058,GO:0009507,GO:0009532,GO:0009536,GO:0009570,GO:0009987,GO:0010035,GO:0010038,GO:0016143,GO:0016144,GO:0016853,GO:0016866,GO:0019748,GO:0019757,GO:0019758,GO:0019760,GO:0019761,GO:0042221,GO:0043226,GO:0043227,GO:0043229,GO:0043231,GO:0043436,GO:0044237,GO:0044249,GO:0044272,GO:0044281,GO:0044422,GO:0044424,GO:0044434,GO:0044435,GO:0044444,GO:0044446,GO:0044464,GO:0044550,GO:0046686,GO:0050486,GO:0050896,GO:0071704,GO:1901135,GO:1901137,GO:1901564,GO:1901566,GO:1901576,GO:1901657,GO:1901659	4.2.1.33,4.2.1.35	ko:K01703	ko00290,ko00660,ko00966,ko01100,ko01110,ko01210,ko01230,map00290,map00660,map00966,map01100,map01110,map01210,map01230	M00432,M00535	R03896,R03898,R03968,R04001,R08620,R08624,R08628,R08634,R08641,R08645,R10170	RC00497,RC00976,RC00977,RC01041,RC01046,RC03072	br01601,ko00000,ko00001,ko00002,ko01000	-	-	-	Aconitase	tr|A0A067KB28|A0A067KB28_JATCU 3-isopropylmalate dehydratase OS=Jatropha curcas OX=180498 GN=JCGZ_12876 PE=4 SV=1	510	0	92	99.8043	92.3679	95.3033	AT4G13430.1 | Symbols: IIL1, ATLEUC1 | isopropyl malate isomerase large subunit 1 | chr4:7804194-7807789 REVERSE LENGTH=509	510	0	81	99.8043	81.409	90.2153
NRA309ch01g01053.1	285	3988.XP_002528346.1	2.016e-103	343	28JYJ@1|root,2R8MA@2759|Eukaryota,37MX5@33090|Viridiplantae,3GHF2@35493|Streptophyta,4JRSI@91835|fabids	35493|Streptophyta	K	Aux IAA proteins are short-lived transcriptional factors that function as repressors of early auxin response genes at low auxin concentrations	IAA13	GO:0003002,GO:0003674,GO:0003700,GO:0005575,GO:0005622,GO:0005623,GO:0005634,GO:0006355,GO:0007275,GO:0007389,GO:0008150,GO:0009719,GO:0009725,GO:0009733,GO:0009790,GO:0009880,GO:0009889,GO:0009890,GO:0009892,GO:0010033,GO:0010051,GO:0010468,GO:0010556,GO:0010558,GO:0010605,GO:0010629,GO:0019219,GO:0019222,GO:0022622,GO:0031323,GO:0031324,GO:0031326,GO:0031327,GO:0032501,GO:0032502,GO:0042221,GO:0043226,GO:0043227,GO:0043229,GO:0043231,GO:0044424,GO:0044464,GO:0045892,GO:0045934,GO:0048364,GO:0048519,GO:0048523,GO:0048731,GO:0048856,GO:0050789,GO:0050794,GO:0050896,GO:0051171,GO:0051172,GO:0051252,GO:0051253,GO:0060255,GO:0065007,GO:0080090,GO:0099402,GO:0140110,GO:1902679,GO:1903506,GO:1903507,GO:2000112,GO:2000113,GO:2001141	-	ko:K14484	ko04075,map04075	-	-	-	ko00000,ko00001	-	-	-	AUX_IAA	tr|A0A2C9W7V8|A0A2C9W7V8_MANES Auxin-responsive protein OS=Manihot esculenta OX=3983 GN=MANES_03G158300 PE=3 SV=1	309	2.2e-98	68.2	108.421	57.8947	67.7193	AT2G33310.2 | Symbols: IAA13 | auxin-induced protein 13 | chr2:14114569-14115757 REVERSE LENGTH=247	248	7e-72	54	87.0175	43.5088	52.9825
NRA309ch01g01054.1	462	3694.POPTR_0010s07580.1	3.107e-113	380	28J6U@1|root,2QRJ2@2759|Eukaryota,37HVD@33090|Viridiplantae,3G76J@35493|Streptophyta,4JF6T@91835|fabids	35493|Streptophyta	S	Protein kinase C conserved region 2 (CalB)	-	-	-	-	-	-	-	-	-	-	-	-	C2	tr|A0A4U5QUS6|A0A4U5QUS6_POPAL C2 domain-containing family protein OS=Populus alba OX=43335 GN=D5086_0000059920 PE=4 SV=1	461	3.52e-121	47.7	99.7835	50.6494	65.5844	AT1G04540.1 | Symbols: no symbol available | no full name available | chr1:1237256-1239061 FORWARD LENGTH=601	602	6e-76	49	130.303	31.8182	40.4762
NRA309ch01g01055.1	235	3694.POPTR_0019s14120.1	3.558e-58	209	COG5147@1|root,KOG0048@2759|Eukaryota,37UCH@33090|Viridiplantae,3GIF8@35493|Streptophyta	35493|Streptophyta	K	Myb-related protein	-	GO:0000981,GO:0000988,GO:0000989,GO:0001067,GO:0001076,GO:0001134,GO:0001135,GO:0003674,GO:0003676,GO:0003677,GO:0003700,GO:0005488,GO:0005575,GO:0005622,GO:0005623,GO:0005634,GO:0006355,GO:0006357,GO:0006950,GO:0008150,GO:0009266,GO:0009409,GO:0009628,GO:0009889,GO:0009891,GO:0009893,GO:0009987,GO:0010468,GO:0010556,GO:0010557,GO:0010604,GO:0010628,GO:0019219,GO:0019222,GO:0030154,GO:0031323,GO:0031325,GO:0031326,GO:0031328,GO:0032502,GO:0043226,GO:0043227,GO:0043229,GO:0043231,GO:0043565,GO:0044212,GO:0044424,GO:0044464,GO:0045893,GO:0045935,GO:0048518,GO:0048522,GO:0048869,GO:0050789,GO:0050794,GO:0050896,GO:0051171,GO:0051173,GO:0051252,GO:0051254,GO:0060255,GO:0065007,GO:0080090,GO:0097159,GO:0140110,GO:1901363,GO:1902680,GO:1903506,GO:1903508,GO:2000112,GO:2001141	-	ko:K09422	-	-	-	-	ko00000,ko03000	-	-	-	Myb_DNA-binding	tr|A0A837A3A8|A0A837A3A8_9ROSI Transcription factor WER OS=Salix suchowensis OX=1278906 GN=IMY05_013G0123300 PE=4 SV=1	237	2.07e-66	44.9	100.851	47.234	68.5106	AT3G23250.1 | Symbols: MYB15, ATY19, ATMYB15 | MYB DOMAIN PROTEIN 15, myb domain protein 15 | chr3:8309492-8310624 FORWARD LENGTH=285	286	9e-53	44	121.702	39.5745	54.0426
NRA309ch01g01056.1	98	3983.cassava4.1_019892m	8.518e-34	132	KOG4111@1|root,KOG4111@2759|Eukaryota,37X5B@33090|Viridiplantae,3GK4R@35493|Streptophyta,4JQNS@91835|fabids	35493|Streptophyta	U	Mitochondrial import receptor subunit	-	-	-	ko:K17769	-	-	-	-	ko00000,ko02000,ko03029	3.A.8.1	-	-	Tom22	tr|A0A5B6YSF7|A0A5B6YSF7_DAVIN Putative Mitochondrial outer membrane translocase complex, subunit Tom22, plant OS=Davidia involucrata OX=16924 GN=Din_004141 PE=3 SV=1	106	1.49e-38	73.5	108.163	73.4694	82.6531	AT5G43970.1 | Symbols: TOM9-2, ATTOM22-V, TOM22-V | TRANSLOCASE OUTER MITOCHONDRIAL MEMBRANE 22-V, translocase of outer membrane 22-V | chr5:17692888-17693187 FORWARD LENGTH=99	100	2e-30	67	102.041	48.9796	63.2653
NRA309ch01g01057.1	337	3694.POPTR_0010s07650.1	4.574e-117	385	COG5142@1|root,KOG2372@2759|Eukaryota,37MFC@33090|Viridiplantae,3GF27@35493|Streptophyta,4JHEJ@91835|fabids	35493|Streptophyta	L	Oxidation resistance protein	-	-	-	-	-	-	-	-	-	-	-	-	TLD	tr|A0A3N7H899|A0A3N7H899_POPTR TLDc domain-containing protein OS=Populus trichocarpa OX=3694 GN=POPTR_010G065900 PE=4 SV=1	322	7.58e-128	63.8	95.549	61.7211	72.7003	AT2G05590.2 | Symbols: OXR2 | oxidation resistance 2 | chr2:2067196-2068951 FORWARD LENGTH=303	304	2e-88	49	90.2077	47.181	60.5341
NRA309ch01g01058.1	639	3694.POPTR_0008s17120.1	6.823e-176	571	28JZ0@1|root,2QSDE@2759|Eukaryota,37PCK@33090|Viridiplantae,3GATV@35493|Streptophyta,4JKTY@91835|fabids	35493|Streptophyta	S	Domain of unknown function (DUF3527)	-	-	-	-	-	-	-	-	-	-	-	-	DUF3527	tr|A0A067KAR6|A0A067KAR6_JATCU Uncharacterized protein OS=Jatropha curcas OX=180498 GN=JCGZ_12860 PE=4 SV=1	639	1.43e-196	51.9	100	52.1127	66.5102	AT2G33360.1 | Symbols: no symbol available | no full name available | chr2:14140901-14142870 FORWARD LENGTH=603	604	3e-79	34	94.5227	31.7684	48.5133
NRA309ch01g01059.1	140	4577.GRMZM2G078396_P01	3.581e-86	285	COG0093@1|root,KOG0901@2759|Eukaryota,37TQ5@33090|Viridiplantae,3GXE9@35493|Streptophyta,3MASW@4447|Liliopsida,3IUAE@38820|Poales	35493|Streptophyta	J	60S ribosomal protein L23	-	-	-	ko:K02894	ko03010,map03010	M00177	-	-	br01610,ko00000,ko00001,ko00002,ko03011	-	-	-	Ribosomal_L14	tr|A0A8T0MRF7|A0A8T0MRF7_PANVG 60S ribosomal protein L23 OS=Panicum virgatum OX=38727 GN=PVAP13_1KG540700 PE=3 SV=1	140	2.02e-95	100	100	100	100	AT3G04400.1 | Symbols: emb2171, RPL23 | embryo defective 2171 | chr3:1167339-1168308 FORWARD LENGTH=140	141	5e-98	97	100.714	97.1429	100
NRA309ch01g01060.1	105	No_hits	-	-	-	-	-	-	-	-	-	-	-	-	-	-	-	-	-	-	-	No_hits	-	-	-	-	-	-	No_hits	-	-	-	-	-	-
NRA309ch01g01061.1	89	3694.POPTR_0005s19930.1	6.845e-14	74	2D4BK@1|root,2S52B@2759|Eukaryota,37V9M@33090|Viridiplantae,3GKG4@35493|Streptophyta,4JQQW@91835|fabids	35493|Streptophyta	-	-	-	-	-	ko:K15308,ko:K18753	ko04218,ko05166,ko05167,map04218,map05166,map05167	-	-	-	ko00000,ko00001,ko03019	-	-	-	zf-CCCH	tr|A0A8T2YV62|A0A8T2YV62_POPDE C3H1-type domain-containing protein OS=Populus deltoides OX=3696 GN=H0E87_010878 PE=4 SV=1	296	1.61e-13	66	332.584	37.0787	44.9438	No_hits	-	-	-	-	-	-
NRA309ch01g01062.1	194	4641.GSMUA_AchrUn_randomP12540_001	1.597e-84	283	COG0554@1|root,KOG0729@2759|Eukaryota,37QMS@33090|Viridiplantae,3GD0M@35493|Streptophyta,3KSQP@4447|Liliopsida	35493|Streptophyta	O	Belongs to the AAA ATPase family	RPT1A	GO:0000502,GO:0003674,GO:0003824,GO:0005488,GO:0005515,GO:0005575,GO:0005622,GO:0005623,GO:0005634,GO:0005737,GO:0005829,GO:0005886,GO:0006355,GO:0006357,GO:0006508,GO:0006511,GO:0006807,GO:0006950,GO:0008134,GO:0008150,GO:0008152,GO:0009056,GO:0009057,GO:0009889,GO:0009891,GO:0009893,GO:0009894,GO:0009896,GO:0009987,GO:0010033,GO:0010243,GO:0010468,GO:0010498,GO:0010556,GO:0010557,GO:0010604,GO:0010628,GO:0016020,GO:0016462,GO:0016787,GO:0016817,GO:0016818,GO:0016887,GO:0017025,GO:0017111,GO:0019219,GO:0019222,GO:0019538,GO:0019941,GO:0030162,GO:0030163,GO:0030433,GO:0031323,GO:0031325,GO:0031326,GO:0031328,GO:0031329,GO:0031331,GO:0031334,GO:0031595,GO:0031597,GO:0031974,GO:0031981,GO:0032268,GO:0032270,GO:0032991,GO:0033554,GO:0034976,GO:0036402,GO:0036503,GO:0042176,GO:0042221,GO:0042623,GO:0043161,GO:0043170,GO:0043226,GO:0043227,GO:0043229,GO:0043231,GO:0043233,GO:0043254,GO:0043632,GO:0044087,GO:0044089,GO:0044237,GO:0044238,GO:0044248,GO:0044257,GO:0044260,GO:0044265,GO:0044267,GO:0044422,GO:0044424,GO:0044428,GO:0044444,GO:0044445,GO:0044446,GO:0044464,GO:0045732,GO:0045862,GO:0045893,GO:0045898,GO:0045899,GO:0045935,GO:0045944,GO:0048518,GO:0048522,GO:0050789,GO:0050794,GO:0050896,GO:0051128,GO:0051130,GO:0051171,GO:0051173,GO:0051246,GO:0051247,GO:0051252,GO:0051254,GO:0051603,GO:0051716,GO:0060255,GO:0060260,GO:0060261,GO:0061136,GO:0065007,GO:0070013,GO:0071704,GO:0071944,GO:0080090,GO:1901564,GO:1901565,GO:1901575,GO:1901698,GO:1901800,GO:1902494,GO:1902680,GO:1903050,GO:1903052,GO:1903362,GO:1903364,GO:1903506,GO:1903508,GO:1905368,GO:1905369,GO:2000112,GO:2000142,GO:2000144,GO:2001141	-	ko:K03061	ko03050,ko05169,map03050,map05169	M00341	-	-	ko00000,ko00001,ko00002,ko03051	-	-	-	AAA	tr|A0A7J8MXE0|A0A7J8MXE0_9ROSI AAA+ ATPase domain-containing protein OS=Gossypium lobatum OX=34289 GN=Golob_006685 PE=4 SV=1	237	8.02e-92	77.7	122.165	75.2577	82.4742	AT1G53750.1 | Symbols: RPT1A | regulatory particle triple-A 1A | chr1:20065921-20068324 REVERSE LENGTH=426	427	2e-94	77	220.103	74.7423	82.4742
NRA309ch01g01063.1	111	3988.XP_002533324.1	6.008e-41	153	COG0554@1|root,KOG0729@2759|Eukaryota,37QMS@33090|Viridiplantae,3GD0M@35493|Streptophyta,4JERE@91835|fabids	35493|Streptophyta	O	Belongs to the AAA ATPase family	RPT1A	GO:0000502,GO:0003674,GO:0003824,GO:0005488,GO:0005515,GO:0005575,GO:0005622,GO:0005623,GO:0005634,GO:0005737,GO:0005829,GO:0005886,GO:0006355,GO:0006357,GO:0006508,GO:0006511,GO:0006807,GO:0006950,GO:0008134,GO:0008150,GO:0008152,GO:0009056,GO:0009057,GO:0009889,GO:0009891,GO:0009893,GO:0009894,GO:0009896,GO:0009987,GO:0010033,GO:0010243,GO:0010468,GO:0010498,GO:0010556,GO:0010557,GO:0010604,GO:0010628,GO:0016020,GO:0016462,GO:0016787,GO:0016817,GO:0016818,GO:0016887,GO:0017025,GO:0017111,GO:0019219,GO:0019222,GO:0019538,GO:0019941,GO:0030162,GO:0030163,GO:0030433,GO:0031323,GO:0031325,GO:0031326,GO:0031328,GO:0031329,GO:0031331,GO:0031334,GO:0031595,GO:0031597,GO:0031974,GO:0031981,GO:0032268,GO:0032270,GO:0032991,GO:0033554,GO:0034976,GO:0036402,GO:0036503,GO:0042176,GO:0042221,GO:0042623,GO:0043161,GO:0043170,GO:0043226,GO:0043227,GO:0043229,GO:0043231,GO:0043233,GO:0043254,GO:0043632,GO:0044087,GO:0044089,GO:0044237,GO:0044238,GO:0044248,GO:0044257,GO:0044260,GO:0044265,GO:0044267,GO:0044422,GO:0044424,GO:0044428,GO:0044444,GO:0044445,GO:0044446,GO:0044464,GO:0045732,GO:0045862,GO:0045893,GO:0045898,GO:0045899,GO:0045935,GO:0045944,GO:0048518,GO:0048522,GO:0050789,GO:0050794,GO:0050896,GO:0051128,GO:0051130,GO:0051171,GO:0051173,GO:0051246,GO:0051247,GO:0051252,GO:0051254,GO:0051603,GO:0051716,GO:0060255,GO:0060260,GO:0060261,GO:0061136,GO:0065007,GO:0070013,GO:0071704,GO:0071944,GO:0080090,GO:1901564,GO:1901565,GO:1901575,GO:1901698,GO:1901800,GO:1902494,GO:1902680,GO:1903050,GO:1903052,GO:1903362,GO:1903364,GO:1903506,GO:1903508,GO:1905368,GO:1905369,GO:2000112,GO:2000142,GO:2000144,GO:2001141	-	ko:K03061	ko03050,ko05169,map03050,map05169	M00341	-	-	ko00000,ko00001,ko00002,ko03051	-	-	-	AAA	tr|A0A8T0XKZ4|A0A8T0XKZ4_PANVG AAA+ ATPase domain-containing protein OS=Panicum virgatum OX=38727 GN=PVAP13_1KG526760 PE=3 SV=1	393	2.93e-45	81.6	354.054	72.0721	77.4775	AT1G53750.1 | Symbols: RPT1A | regulatory particle triple-A 1A | chr1:20065921-20068324 REVERSE LENGTH=426	427	2e-46	94	384.685	65.7658	68.4685
NRA309ch01g01064.1	96	3983.cassava4.1_020244m	5.968e-31	123	2E8VM@1|root,2SFAF@2759|Eukaryota,37XG4@33090|Viridiplantae,3GM0U@35493|Streptophyta,4JQV7@91835|fabids	35493|Streptophyta	-	-	-	-	-	-	-	-	-	-	-	-	-	-	-	tr|A0A6A6MP40|A0A6A6MP40_HEVBR Uncharacterized protein OS=Hevea brasiliensis OX=3981 GN=GH714_021538 PE=4 SV=1	96	1.24e-39	68.8	100	68.75	85.4167	AT2G33390.1 | Symbols: no symbol available | no full name available | chr2:14151714-14152698 FORWARD LENGTH=98	99	5e-28	59	103.125	57.2917	73.9583
NRA309ch01g01065.1	315	3988.XP_002528376.1	1.887e-48	185	2D2QP@1|root,2S4YS@2759|Eukaryota,37VYZ@33090|Viridiplantae,3GJ01@35493|Streptophyta,4JU1K@91835|fabids	35493|Streptophyta	-	-	-	-	-	-	-	-	-	-	-	-	-	-	-	tr|B9SQV7|B9SQV7_RICCO Uncharacterized protein OS=Ricinus communis OX=3988 GN=RCOM_1217930 PE=4 SV=1	341	4.56e-44	44.3	108.254	44.7619	56.1905	AT5G44040.1 | Symbols: no symbol available | no full name available | chr5:17719896-17721348 REVERSE LENGTH=416	417	3e-19	35	132.381	26.9841	38.7302
NRA309ch01g01066.1	97	No_hits	-	-	-	-	-	-	-	-	-	-	-	-	-	-	-	-	-	-	-	No_hits	-	-	-	-	-	-	No_hits	-	-	-	-	-	-
NRA309ch01g01067.1	462	3988.XP_002528377.1	1.15e-224	703	KOG4205@1|root,KOG4205@2759|Eukaryota,37RME@33090|Viridiplantae,3G9Z5@35493|Streptophyta,4JJ6S@91835|fabids	35493|Streptophyta	A	Heterogeneous nuclear ribonucleoprotein	-	GO:0000003,GO:0003006,GO:0003674,GO:0003676,GO:0003723,GO:0003729,GO:0003730,GO:0005488,GO:0005575,GO:0005622,GO:0005623,GO:0005634,GO:0005654,GO:0005737,GO:0005829,GO:0005849,GO:0006139,GO:0006378,GO:0006379,GO:0006396,GO:0006397,GO:0006725,GO:0006807,GO:0007275,GO:0008150,GO:0008152,GO:0009791,GO:0009987,GO:0010228,GO:0010467,GO:0016070,GO:0016071,GO:0022414,GO:0031123,GO:0031124,GO:0031974,GO:0031981,GO:0032501,GO:0032502,GO:0032991,GO:0034641,GO:0043170,GO:0043226,GO:0043227,GO:0043229,GO:0043231,GO:0043233,GO:0043631,GO:0044237,GO:0044238,GO:0044422,GO:0044424,GO:0044428,GO:0044444,GO:0044446,GO:0044451,GO:0044464,GO:0046483,GO:0047484,GO:0048583,GO:0048608,GO:0048731,GO:0048856,GO:0050789,GO:0061458,GO:0065007,GO:0070013,GO:0071704,GO:0080134,GO:0090304,GO:0090305,GO:0090501,GO:0097159,GO:1901000,GO:1901360,GO:1901363,GO:2000070	-	ko:K14411	ko03015,map03015	-	-	-	ko00000,ko00001,ko03019	-	-	-	RRM_1	tr|A0A5B7B093|A0A5B7B093_DAVIN RRM domain-containing protein OS=Davidia involucrata OX=16924 GN=Din_031700 PE=4 SV=1	470	9.58e-180	72.1	101.732	73.3766	79.2208	AT4G14300.1 | Symbols: AtRNP1, RBGD4 | RNA-binding glycine-rich protein D4 | chr4:8231179-8232785 FORWARD LENGTH=411	412	8e-119	62	89.1775	51.5152	58.0087
NRA309ch01g01068.1	398	3694.POPTR_0010s07840.1	4.801e-166	530	COG2230@1|root,2QS47@2759|Eukaryota,37Y0X@33090|Viridiplantae,3GN9Q@35493|Streptophyta,4JW2U@91835|fabids	35493|Streptophyta	M	Mycolic acid cyclopropane synthetase	-	-	2.1.1.79	ko:K00574	-	-	-	-	ko00000,ko01000	-	-	-	Amino_oxidase,CMAS,NAD_binding_8	tr|A0A3N7G8U0|A0A3N7G8U0_POPTR Cyclopropane-fatty-acyl-phospholipid synthase OS=Populus trichocarpa OX=3694 GN=POPTR_T142200 PE=4 SV=1	460	3.2e-183	65.2	115.578	68.8442	80.1508	AT3G23530.1 | Symbols: no symbol available | no full name available | chr3:8437472-8442597 FORWARD LENGTH=867	868	3e-169	58	218.09	61.0553	78.1407
NRA309ch01g01069.1	420	3694.POPTR_0010s07840.1	2.099e-167	535	COG2230@1|root,2QS47@2759|Eukaryota,37Y0X@33090|Viridiplantae,3GN9Q@35493|Streptophyta,4JW2U@91835|fabids	35493|Streptophyta	M	Mycolic acid cyclopropane synthetase	-	-	2.1.1.79	ko:K00574	-	-	-	-	ko00000,ko01000	-	-	-	Amino_oxidase,CMAS,NAD_binding_8	tr|A0A835MNZ5|A0A835MNZ5_9ROSI Cyclopropane-fatty-acyl-phospholipid synthase OS=Salix dunnii OX=1413687 GN=SADUNF_Sadunf10G0040700 PE=4 SV=1	445	7.6e-184	60.5	105.952	63.3333	76.6667	AT3G23470.2 | Symbols: no symbol available | no full name available | chr3:8414665-8418120 FORWARD LENGTH=488	489	2e-166	54	116.429	55.9524	70.7143
NRA309ch01g01070.1	55	3712.Bo3g068520.1	4.802e-05	47	COG2230@1|root,2QSMW@2759|Eukaryota,37NYG@33090|Viridiplantae,3GBIW@35493|Streptophyta,3HQ7U@3699|Brassicales	35493|Streptophyta	M	BEST Arabidopsis thaliana protein match is Cyclopropane-fatty-acyl-phospholipid synthase (TAIR	-	GO:0003674,GO:0003824,GO:0005575,GO:0005622,GO:0005623,GO:0005737,GO:0005829,GO:0006629,GO:0008150,GO:0008152,GO:0008168,GO:0008757,GO:0008825,GO:0009987,GO:0016740,GO:0016741,GO:0030258,GO:0032259,GO:0044237,GO:0044238,GO:0044255,GO:0044424,GO:0044444,GO:0044464,GO:0071704	2.1.1.79	ko:K00574	-	-	-	-	ko00000,ko01000	-	-	-	Amino_oxidase,CMAS,NAD_binding_8	No_hits	-	-	-	-	-	-	No_hits	-	-	-	-	-	-
NRA309ch01g01071.1	93	3694.POPTR_0010s07840.1	9.749e-31	123	COG2230@1|root,2QS47@2759|Eukaryota,37Y0X@33090|Viridiplantae,3GN9Q@35493|Streptophyta,4JW2U@91835|fabids	35493|Streptophyta	M	Mycolic acid cyclopropane synthetase	-	-	2.1.1.79	ko:K00574	-	-	-	-	ko00000,ko01000	-	-	-	Amino_oxidase,CMAS,NAD_binding_8	tr|A0A2K1YQ25|A0A2K1YQ25_POPTR Cyclopropane-fatty-acyl-phospholipid synthase OS=Populus trichocarpa OX=3694 GN=POPTR_010G067800 PE=4 SV=1	460	4.89e-30	67	494.624	65.5914	76.3441	AT3G23470.2 | Symbols: no symbol available | no full name available | chr3:8414665-8418120 FORWARD LENGTH=488	489	2e-30	59	525.806	59.1398	75.2688
NRA309ch01g01072.1	409	3694.POPTR_0010s07830.1	1.418e-193	610	COG2230@1|root,2QS47@2759|Eukaryota,37Y0X@33090|Viridiplantae,3GN9Q@35493|Streptophyta,4JW2U@91835|fabids	35493|Streptophyta	M	Mycolic acid cyclopropane synthetase	-	-	2.1.1.79	ko:K00574	-	-	-	-	ko00000,ko01000	-	-	-	Amino_oxidase,CMAS,NAD_binding_8	tr|A0A2K1YQ25|A0A2K1YQ25_POPTR Cyclopropane-fatty-acyl-phospholipid synthase OS=Populus trichocarpa OX=3694 GN=POPTR_010G067800 PE=4 SV=1	460	8.83e-217	71	112.469	71.3936	84.5966	AT3G23510.1 | Symbols: no symbol available | no full name available | chr3:8428071-8433159 FORWARD LENGTH=867	868	0	66	212.225	66.7482	82.8851
NRA309ch01g01073.1	164	3983.cassava4.1_006883m	9.654e-81	271	COG2230@1|root,2QSMW@2759|Eukaryota,37NYG@33090|Viridiplantae,3GBIW@35493|Streptophyta,4JI04@91835|fabids	35493|Streptophyta	M	Encoded by	-	GO:0003674,GO:0003824,GO:0005575,GO:0005622,GO:0005623,GO:0005737,GO:0005829,GO:0006629,GO:0008150,GO:0008152,GO:0008168,GO:0008757,GO:0008825,GO:0009987,GO:0016740,GO:0016741,GO:0030258,GO:0032259,GO:0044237,GO:0044238,GO:0044255,GO:0044424,GO:0044444,GO:0044464,GO:0071704	2.1.1.79	ko:K00574	-	-	-	-	ko00000,ko01000	-	-	-	Amino_oxidase,CMAS,NAD_binding_8	tr|A0A2P2LGS2|A0A2P2LGS2_RHIMU Tuberculostearic acid methyltransferase UfaA1 isoform X1 OS=Rhizophora mucronata OX=61149 PE=4 SV=1	161	6.52e-87	74.5	98.1707	73.1707	86.5854	AT3G23510.1 | Symbols: no symbol available | no full name available | chr3:8428071-8433159 FORWARD LENGTH=867	868	4e-74	64	529.268	64.0244	81.7073
NRA309ch01g01074.1	255	57918.XP_004296401.1	9.366e-100	331	COG2230@1|root,2QS47@2759|Eukaryota,37Y0X@33090|Viridiplantae,3GN9Q@35493|Streptophyta,4JW2U@91835|fabids	35493|Streptophyta	M	Mycolic acid cyclopropane synthetase	-	-	2.1.1.79	ko:K00574	-	-	-	-	ko00000,ko01000	-	-	-	Amino_oxidase,CMAS,NAD_binding_8	tr|A0A8J4VST0|A0A8J4VST0_9ROSI Cyclopropane-fatty-acyl-phospholipid synthase OS=Castanea mollissima OX=60419 GN=CMV_007456 PE=4 SV=1	455	1.87e-107	67.2	178.431	66.6667	78.8235	AT3G23510.1 | Symbols: no symbol available | no full name available | chr3:8428071-8433159 FORWARD LENGTH=867	868	3e-104	64	340.392	62.7451	75.6863
NRA309ch01g01075.1	1045	3988.XP_002528811.1	0	1505	28Q4K@1|root,2QWTE@2759|Eukaryota,37PNX@33090|Viridiplantae,3G8QK@35493|Streptophyta,4JGYK@91835|fabids	35493|Streptophyta	S	Plant family of unknown function (DUF810)	-	-	-	-	-	-	-	-	-	-	-	-	DUF810	tr|A0A8X7Z708|A0A8X7Z708_POPTO Uncharacterized protein OS=Populus tomentosa OX=118781 GN=POTOM_030325 PE=4 SV=1	1028	0	71	98.3732	70.8134	82.7751	AT2G33420.1 | Symbols: CRD1 | CELLULOSE-RELATED DUF810 | chr2:14158782-14162304 FORWARD LENGTH=1039	1040	0	66	99.5215	66.89	80.8612
NRA309ch01g01076.1	731	3988.XP_002528816.1	0	1120	KOG4162@1|root,KOG4162@2759|Eukaryota,37I4H@33090|Viridiplantae,3G9HY@35493|Streptophyta,4JHXS@91835|fabids	35493|Streptophyta	T	Tetratricopeptide repeat protein	-	GO:0005575,GO:0005622,GO:0005623,GO:0005737,GO:0005829,GO:0005886,GO:0006629,GO:0006644,GO:0006650,GO:0006793,GO:0006796,GO:0008104,GO:0008150,GO:0008152,GO:0009987,GO:0016020,GO:0016310,GO:0019637,GO:0030258,GO:0033036,GO:0034613,GO:0044237,GO:0044238,GO:0044255,GO:0044424,GO:0044444,GO:0044464,GO:0046486,GO:0046488,GO:0046834,GO:0046854,GO:0051179,GO:0051641,GO:0070727,GO:0071704,GO:0071944,GO:0072657,GO:0072659,GO:1990778	-	ko:K21843	-	-	-	-	ko00000,ko04131	-	-	-	TPR_16,TPR_19,TPR_8	tr|B9SS47|B9SS47_RICCO O-linked n-acetylglucosamine transferase, ogt, putative OS=Ricinus communis OX=3988 GN=RCOM_1168260 PE=4 SV=1	731	0	75.1	100	75.1026	87.8249	AT4G28600.3 | Symbols: NPGR2 | no pollen germination related 2 | chr4:14130046-14132599 FORWARD LENGTH=744	745	0	55	101.915	54.3092	72.9138
NRA309ch01g01077.1	42	No_hits	-	-	-	-	-	-	-	-	-	-	-	-	-	-	-	-	-	-	-	No_hits	-	-	-	-	-	-	No_hits	-	-	-	-	-	-
NRA309ch01g01078.1	746	3694.POPTR_0008s16920.1	0	1028	COG2303@1|root,2QSD8@2759|Eukaryota,37MRU@33090|Viridiplantae,3GCAQ@35493|Streptophyta,4JEDT@91835|fabids	35493|Streptophyta	C	Long-chain fatty alcohol oxidase involved in the omega- oxidation pathway of lipid degradation	-	GO:0003674,GO:0003824,GO:0006066,GO:0006950,GO:0008150,GO:0008152,GO:0009266,GO:0009409,GO:0009628,GO:0016491,GO:0016614,GO:0016899,GO:0044281,GO:0046577,GO:0050896,GO:0055114,GO:0071704,GO:1901615	1.1.3.20	ko:K17756	-	-	-	-	ko00000,ko01000	-	-	-	GMC_oxred_C,GMC_oxred_N	tr|A0A5J5ACG4|A0A5J5ACG4_9ASTE Long-chain-alcohol oxidase OS=Nyssa sinensis OX=561372 GN=F0562_035343 PE=3 SV=1	747	0	66.5	100.134	66.2198	80.1609	AT3G23410.1 | Symbols: ATFAO3, FAO3 | ARABIDOPSIS FATTY ALCOHOL OXIDASE 3, fatty alcohol oxidase 3 | chr3:8382860-8386024 FORWARD LENGTH=746	747	0	59	100.134	57.7748	74.5308
NRA309ch01g01079.1	761	3988.XP_002528823.1	0	1028	COG2303@1|root,2QSD8@2759|Eukaryota,37MRU@33090|Viridiplantae,3GCAQ@35493|Streptophyta,4JEDT@91835|fabids	35493|Streptophyta	C	Long-chain fatty alcohol oxidase involved in the omega- oxidation pathway of lipid degradation	-	GO:0003674,GO:0003824,GO:0005575,GO:0005622,GO:0005623,GO:0006066,GO:0006950,GO:0008150,GO:0008152,GO:0009266,GO:0009409,GO:0009628,GO:0016491,GO:0016614,GO:0016899,GO:0043226,GO:0043227,GO:0043229,GO:0043231,GO:0044281,GO:0044424,GO:0044464,GO:0046577,GO:0050896,GO:0055114,GO:0071704,GO:1901615	1.1.3.20	ko:K17756	-	-	-	-	ko00000,ko01000	-	-	-	GMC_oxred_C,GMC_oxred_N	tr|A0A2C9W9I8|A0A2C9W9I8_MANES Long-chain-alcohol oxidase OS=Manihot esculenta OX=3983 GN=MANES_03G162200 PE=3 SV=1	738	0	65.6	96.9777	64.7832	78.8436	AT3G23410.1 | Symbols: ATFAO3, FAO3 | ARABIDOPSIS FATTY ALCOHOL OXIDASE 3, fatty alcohol oxidase 3 | chr3:8382860-8386024 FORWARD LENGTH=746	747	0	61	98.1603	59.6583	74.5072
NRA309ch01g01080.1	134	29730.Gorai.007G147900.1	7.387e-73	246	COG2163@1|root,KOG3421@2759|Eukaryota,37TPZ@33090|Viridiplantae,3GHYC@35493|Streptophyta	35493|Streptophyta	J	60S ribosomal Protein	-	GO:0003674,GO:0003676,GO:0003723,GO:0003729,GO:0003735,GO:0005198,GO:0005488,GO:0005575,GO:0005622,GO:0005623,GO:0005634,GO:0005730,GO:0005737,GO:0005773,GO:0005774,GO:0005783,GO:0005829,GO:0005840,GO:0005844,GO:0005911,GO:0006412,GO:0006518,GO:0006807,GO:0008150,GO:0008152,GO:0009058,GO:0009059,GO:0009506,GO:0009507,GO:0009536,GO:0009987,GO:0010467,GO:0012505,GO:0015934,GO:0016020,GO:0019538,GO:0022613,GO:0022625,GO:0022626,GO:0030054,GO:0031090,GO:0031974,GO:0031981,GO:0032991,GO:0034641,GO:0034645,GO:0042254,GO:0042273,GO:0042788,GO:0043043,GO:0043170,GO:0043226,GO:0043227,GO:0043228,GO:0043229,GO:0043231,GO:0043232,GO:0043233,GO:0043603,GO:0043604,GO:0044085,GO:0044237,GO:0044238,GO:0044249,GO:0044260,GO:0044267,GO:0044271,GO:0044391,GO:0044422,GO:0044424,GO:0044428,GO:0044437,GO:0044444,GO:0044445,GO:0044446,GO:0044464,GO:0055044,GO:0070013,GO:0071704,GO:0071840,GO:0097159,GO:0098588,GO:0098805,GO:1901363,GO:1901564,GO:1901566,GO:1901576,GO:1990904	-	ko:K02875	ko03010,map03010	M00177,M00179	-	-	br01610,ko00000,ko00001,ko00002,ko03011	-	-	-	Ribosomal_L14e	tr|A0A6P6A0E0|A0A6P6A0E0_DURZI 60S ribosomal protein L14-1 OS=Durio zibethinus OX=66656 GN=LOC111305313 PE=3 SV=1	134	1.14e-80	94	100	94.0299	98.5075	AT2G20450.1 | Symbols: no symbol available | no full name available | chr2:8813923-8815071 FORWARD LENGTH=134	135	4e-81	87	100.746	87.3134	94.0299
NRA309ch01g01081.1	1368	3988.XP_002528832.1	1.086e-255	837	28N43@1|root,2QUP9@2759|Eukaryota,37JYP@33090|Viridiplantae,3G7X1@35493|Streptophyta,4JDDG@91835|fabids	35493|Streptophyta	-	-	-	-	-	-	-	-	-	-	-	-	-	-	-	tr|A0A2C9W7Z6|A0A2C9W7Z6_MANES COP1-interacting protein 7 OS=Manihot esculenta OX=3983 GN=MANES_03G163000 PE=4 SV=1	1304	3e-269	40.7	95.3216	43.7865	59.0643	AT5G43310.1 | Symbols: no symbol available | no full name available | chr5:17379735-17385387 REVERSE LENGTH=1237	1238	1e-161	38	90.4971	27.3392	39.1813
NRA309ch01g01082.1	498	3694.POPTR_0001s31540.1	3.733e-189	602	2CN5W@1|root,2QU1J@2759|Eukaryota,37NQJ@33090|Viridiplantae,3GAPY@35493|Streptophyta,4JRS0@91835|fabids	35493|Streptophyta	O	Seed storage protein	-	-	-	-	-	-	-	-	-	-	-	-	Cupin_1	tr|A0A836J8W2|A0A836J8W2_9ROSI Legumin OS=Salix suchowensis OX=1278906 GN=IMY05_001G0188100 PE=3 SV=1	491	1.22e-204	60.8	98.5944	60.8434	77.1084	AT5G44120.3 | Symbols: CRU1, ATCRA1, CRA1 | CRUCIFERINA | chr5:17756460-17758246 REVERSE LENGTH=472	473	1e-133	44	94.9799	43.3735	58.6345
NRA309ch01g01083.1	228	3983.cassava4.1_014188m	1.304e-76	262	COG5147@1|root,KOG0048@2759|Eukaryota,37JGS@33090|Viridiplantae,3G93C@35493|Streptophyta,4JP3F@91835|fabids	35493|Streptophyta	K	Myb-related protein Myb4-like	-	GO:0000981,GO:0000988,GO:0000989,GO:0001067,GO:0001076,GO:0001134,GO:0001135,GO:0003674,GO:0003676,GO:0003677,GO:0003700,GO:0005488,GO:0005575,GO:0005622,GO:0005623,GO:0005634,GO:0006355,GO:0006357,GO:0006950,GO:0008150,GO:0009266,GO:0009409,GO:0009628,GO:0009889,GO:0009891,GO:0009893,GO:0009987,GO:0010468,GO:0010556,GO:0010557,GO:0010604,GO:0010628,GO:0019219,GO:0019222,GO:0030154,GO:0031323,GO:0031325,GO:0031326,GO:0031328,GO:0032502,GO:0043226,GO:0043227,GO:0043229,GO:0043231,GO:0043565,GO:0044212,GO:0044424,GO:0044464,GO:0045893,GO:0045935,GO:0048518,GO:0048522,GO:0048869,GO:0050789,GO:0050794,GO:0050896,GO:0051171,GO:0051173,GO:0051252,GO:0051254,GO:0060255,GO:0065007,GO:0080090,GO:0097159,GO:0140110,GO:1901363,GO:1902680,GO:1903506,GO:1903508,GO:2000112,GO:2001141	-	ko:K09422	-	-	-	-	ko00000,ko03000	-	-	-	Myb_DNA-binding	tr|A0A2C9UD02|A0A2C9UD02_MANES MYB family protein OS=Manihot esculenta OX=3983 GN=MANES_15G040700 PE=4 SV=1	261	5.63e-80	52.9	114.474	60.9649	75.8772	AT1G06180.1 | Symbols: ATMYB13, ATMYBLFGN, MYB13 | myb domain protein 13 | chr1:1889510-1891089 FORWARD LENGTH=246	247	4e-77	53	108.333	54.8246	69.7368
NRA309ch01g01084.1	172	71139.XP_010069131.1	1.908e-90	299	KOG0252@1|root,KOG0252@2759|Eukaryota,37I5U@33090|Viridiplantae,3GGJT@35493|Streptophyta	35493|Streptophyta	P	Inorganic phosphate transporter	-	GO:0003674,GO:0005215,GO:0005315,GO:0005575,GO:0005623,GO:0005886,GO:0005887,GO:0006810,GO:0006811,GO:0006820,GO:0008150,GO:0008509,GO:0015075,GO:0015291,GO:0015318,GO:0016020,GO:0016021,GO:0022804,GO:0022857,GO:0031224,GO:0031226,GO:0034220,GO:0044425,GO:0044459,GO:0044464,GO:0051179,GO:0051234,GO:0055085,GO:0071944,GO:0098656,GO:1901683,GO:1901684	-	ko:K08176	-	-	-	-	ko00000,ko02000	2.A.1.9	-	-	Sugar_tr	tr|R4ISP2|R4ISP2_EUCMA Putative high affinity phosphate transporter (Fragment) OS=Eucalyptus marginata OX=183836 GN=PHT1-1 PE=2 SV=1	276	8.34e-97	84.1	160.465	83.1395	91.8605	AT5G43360.1 | Symbols: ATPT4, PHT1;3, PHT3 | PHOSPHATE TRANSPORTER 3, phosphate transporter 1;3 | chr5:17409524-17411214 FORWARD LENGTH=521	522	7e-92	75	303.488	80.2326	88.3721
NRA309ch01g01085.1	258	3694.POPTR_0010s08230.1	1.402e-144	460	KOG0252@1|root,KOG0252@2759|Eukaryota,37I5U@33090|Viridiplantae,3GGJT@35493|Streptophyta,4JHWH@91835|fabids	35493|Streptophyta	P	Inorganic phosphate transporter	-	GO:0003674,GO:0005215,GO:0005315,GO:0005575,GO:0005623,GO:0005886,GO:0005887,GO:0006810,GO:0006811,GO:0006820,GO:0008150,GO:0008509,GO:0015075,GO:0015291,GO:0015318,GO:0016020,GO:0016021,GO:0022804,GO:0022857,GO:0031224,GO:0031226,GO:0034220,GO:0044425,GO:0044459,GO:0044464,GO:0051179,GO:0051234,GO:0055085,GO:0071944,GO:0098656,GO:1901683,GO:1901684	-	ko:K08176	-	-	-	-	ko00000,ko02000	2.A.1.9	-	-	Sugar_tr	tr|A0A2K1YQ95|A0A2K1YQ95_POPTR Major facilitator superfamily (MFS) profile domain-containing protein OS=Populus trichocarpa OX=3694 GN=POPTR_010G071500 PE=3 SV=1	436	4.93e-156	87.9	168.992	87.2093	93.4109	AT2G38940.1 | Symbols: PHT1;4, ATPT2 | phosphate transporter 1;4, ARABIDOPSIS THALIANA PHOSPHATE TRANSPORTER 2 | chr2:16258500-16260104 FORWARD LENGTH=534	535	4e-152	80	207.364	79.4574	90.3101
NRA309ch01g01086.1	520	3694.POPTR_0010s08230.1	1.042e-295	911	KOG0252@1|root,KOG0252@2759|Eukaryota,37I5U@33090|Viridiplantae,3GGJT@35493|Streptophyta,4JHWH@91835|fabids	35493|Streptophyta	P	Inorganic phosphate transporter	-	GO:0003674,GO:0005215,GO:0005315,GO:0005575,GO:0005623,GO:0005886,GO:0005887,GO:0006810,GO:0006811,GO:0006820,GO:0008150,GO:0008509,GO:0015075,GO:0015291,GO:0015318,GO:0016020,GO:0016021,GO:0022804,GO:0022857,GO:0031224,GO:0031226,GO:0034220,GO:0044425,GO:0044459,GO:0044464,GO:0051179,GO:0051234,GO:0055085,GO:0071944,GO:0098656,GO:1901683,GO:1901684	-	ko:K08176	-	-	-	-	ko00000,ko02000	2.A.1.9	-	-	Sugar_tr	tr|A0A5N5L569|A0A5N5L569_9ROSI Major facilitator superfamily (MFS) profile domain-containing protein OS=Salix brachista OX=2182728 GN=DKX38_015181 PE=3 SV=1	550	0	86.2	105.769	86.3462	93.8462	AT2G38940.1 | Symbols: PHT1;4, ATPT2 | phosphate transporter 1;4, ARABIDOPSIS THALIANA PHOSPHATE TRANSPORTER 2 | chr2:16258500-16260104 FORWARD LENGTH=534	535	0	79	102.885	78.0769	89.0385
NRA309ch01g01087.1	537	3983.cassava4.1_005220m	6.462e-312	959	KOG0252@1|root,KOG0252@2759|Eukaryota,37I5U@33090|Viridiplantae,3GERK@35493|Streptophyta,4JKYY@91835|fabids	35493|Streptophyta	P	Inorganic phosphate transporter	-	GO:0003674,GO:0005215,GO:0005315,GO:0005575,GO:0005623,GO:0005886,GO:0005887,GO:0006810,GO:0006811,GO:0006817,GO:0006820,GO:0006950,GO:0007154,GO:0008150,GO:0008509,GO:0009267,GO:0009605,GO:0009987,GO:0009991,GO:0015075,GO:0015103,GO:0015114,GO:0015291,GO:0015318,GO:0015698,GO:0016020,GO:0016021,GO:0016036,GO:0022804,GO:0022857,GO:0031224,GO:0031226,GO:0031667,GO:0031668,GO:0031669,GO:0033554,GO:0034220,GO:0035435,GO:0042594,GO:0044425,GO:0044459,GO:0044464,GO:0050896,GO:0051179,GO:0051234,GO:0051716,GO:0055085,GO:0071496,GO:0071944,GO:0098656,GO:0098660,GO:0098661,GO:1901683,GO:1901684	-	ko:K08176	-	-	-	-	ko00000,ko02000	2.A.1.9	-	-	Sugar_tr	tr|A0A067KVV5|A0A067KVV5_JATCU Major facilitator superfamily (MFS) profile domain-containing protein OS=Jatropha curcas OX=180498 GN=JCGZ_02324 PE=3 SV=1	536	0	87.3	99.8138	87.3371	92.9236	AT5G43360.1 | Symbols: ATPT4, PHT1;3, PHT3 | PHOSPHATE TRANSPORTER 3, phosphate transporter 1;3 | chr5:17409524-17411214 FORWARD LENGTH=521	522	0	82	97.2067	79.5158	86.5922
NRA309ch01g01088.1	333	No_hits	-	-	-	-	-	-	-	-	-	-	-	-	-	-	-	-	-	-	-	No_hits	-	-	-	-	-	-	No_hits	-	-	-	-	-	-
NRA309ch01g01089.1	218	3694.POPTR_0010s08300.1	3.201e-80	272	290FS@1|root,2RBAX@2759|Eukaryota,37TAK@33090|Viridiplantae,3GFW9@35493|Streptophyta,4JFMV@91835|fabids	35493|Streptophyta	K	ethylene-responsive transcription factor	-	GO:0000160,GO:0001101,GO:0003674,GO:0003676,GO:0003677,GO:0003700,GO:0005488,GO:0005575,GO:0005622,GO:0005623,GO:0005634,GO:0006355,GO:0006950,GO:0006952,GO:0007154,GO:0007165,GO:0008150,GO:0009719,GO:0009723,GO:0009725,GO:0009753,GO:0009755,GO:0009867,GO:0009873,GO:0009889,GO:0009987,GO:0010033,GO:0010468,GO:0010556,GO:0019219,GO:0019222,GO:0023052,GO:0031323,GO:0031326,GO:0032870,GO:0035556,GO:0042221,GO:0043226,GO:0043227,GO:0043229,GO:0043231,GO:0044424,GO:0044464,GO:0050789,GO:0050794,GO:0050896,GO:0051171,GO:0051252,GO:0051716,GO:0060255,GO:0065007,GO:0070887,GO:0071229,GO:0071310,GO:0071369,GO:0071395,GO:0071495,GO:0080090,GO:0097159,GO:0140110,GO:1901363,GO:1901700,GO:1901701,GO:1903506,GO:2000112,GO:2001141	-	ko:K14516	ko04016,ko04075,map04016,map04075	-	-	-	ko00000,ko00001,ko03000	-	-	-	AP2	tr|A0A8T2XS14|A0A8T2XS14_POPDE AP2/ERF domain-containing protein OS=Populus deltoides OX=3696 GN=H0E87_018695 PE=3 SV=1	221	3.73e-88	69.4	101.376	69.7248	80.2752	AT3G23240.1 | Symbols: ERF1B, AtERF#092, ERF1 | ethylene response factor 1 | chr3:8295705-8296361 FORWARD LENGTH=218	219	5e-75	59	100.459	59.633	73.3945
NRA309ch01g01090.1	151	3988.XP_002529291.1	9.094e-53	189	2C7ZM@1|root,2S2Z5@2759|Eukaryota,37V7U@33090|Viridiplantae,3GIKU@35493|Streptophyta,4JQ8Q@91835|fabids	35493|Streptophyta	K	ethylene-responsive transcription factor	-	GO:0000160,GO:0003674,GO:0003700,GO:0006355,GO:0007154,GO:0007165,GO:0008150,GO:0009719,GO:0009723,GO:0009725,GO:0009755,GO:0009873,GO:0009889,GO:0009987,GO:0010033,GO:0010200,GO:0010243,GO:0010468,GO:0010556,GO:0019219,GO:0019222,GO:0023052,GO:0031323,GO:0031326,GO:0032870,GO:0035556,GO:0042221,GO:0042493,GO:0050789,GO:0050794,GO:0050896,GO:0051171,GO:0051252,GO:0051716,GO:0060255,GO:0065007,GO:0070887,GO:0071310,GO:0071369,GO:0071495,GO:0080090,GO:0140110,GO:1901698,GO:1901700,GO:1903506,GO:2000112,GO:2001141	-	-	-	-	-	-	-	-	-	-	AP2	tr|A0A5N5LSD1|A0A5N5LSD1_9ROSI AP2/ERF domain-containing protein OS=Salix brachista OX=2182728 GN=DKX38_013213 PE=3 SV=1	148	3.24e-53	66.7	98.0132	67.5497	77.4834	AT3G23230.1 | Symbols: AtTDR1, ERF98, AtERF98, TDR1 | Transcriptional Regulator of Defense Response 1, Ethylene Response Factor 98 | chr3:8289647-8290066 REVERSE LENGTH=139	140	2e-46	58	92.7152	52.9801	64.2384
NRA309ch01g01091.1	155	161934.XP_010671058.1	4.33e-60	211	2CXKV@1|root,2RYAJ@2759|Eukaryota,37TS7@33090|Viridiplantae,3GIQD@35493|Streptophyta	35493|Streptophyta	S	Belongs to the Casparian strip membrane proteins (CASP) family	-	GO:0005575,GO:0005623,GO:0005886,GO:0016020,GO:0044464,GO:0071944	-	-	-	-	-	-	-	-	-	-	DUF588	tr|A0A7C9A7W7|A0A7C9A7W7_OPUST CASP-like protein OS=Opuntia streptacantha OX=393608 PE=3 SV=1	152	2.37e-64	71.1	98.0645	69.6774	81.9355	AT3G23200.1 | Symbols: CASPL5B3 | CASP-like protein 5B3 | chr3:8281659-8282603 FORWARD LENGTH=152	153	5e-63	66	98.7097	63.871	76.129
NRA309ch01g01092.1	374	3983.cassava4.1_023352m	2.561e-164	524	COG3491@1|root,KOG0143@2759|Eukaryota,37PC4@33090|Viridiplantae,3GH2V@35493|Streptophyta,4JDJ0@91835|fabids	35493|Streptophyta	Q	Belongs to the iron ascorbate-dependent oxidoreductase family	-	-	-	-	-	-	-	-	-	-	-	-	2OG-FeII_Oxy,DIOX_N	tr|A0A2C9W856|A0A2C9W856_MANES Fe2OG dioxygenase domain-containing protein OS=Manihot esculenta OX=3983 GN=MANES_03G166400 PE=3 SV=1	361	7.87e-180	69.6	96.5241	66.0428	77.5401	AT1G06620.1 | Symbols: no symbol available | no full name available | chr1:2025618-2027094 FORWARD LENGTH=365	366	2e-156	60	97.861	56.9519	69.5187
NRA309ch01g01093.1	60	3649.evm.model.supercontig_36.115	2.078e-32	125	COG0445@1|root,KOG2667@2759|Eukaryota,37PCS@33090|Viridiplantae,3G91C@35493|Streptophyta,3HQ75@3699|Brassicales	35493|Streptophyta	U	Endoplasmic reticulum-Golgi intermediate compartment protein 3-like	-	-	-	ko:K20367	-	-	-	-	ko00000,ko04131	-	-	-	COPIIcoated_ERV,ERGIC_N	tr|A0A2P2M8F8|A0A2P2M8F8_RHIMU Endoplasmic reticulum-Golgi intermediate compartment protein OS=Rhizophora mucronata OX=61149 PE=4 SV=1	189	1.27e-33	89.7	315	86.6667	93.3333	AT1G22200.1 | Symbols: no symbol available | no full name available | chr1:7837857-7840602 REVERSE LENGTH=386	387	9e-32	79	645	76.6667	88.3333
NRA309ch01g01094.1	363	3983.cassava4.1_010231m	7.45e-167	530	COG3491@1|root,KOG0143@2759|Eukaryota,37PC4@33090|Viridiplantae,3GH2V@35493|Streptophyta,4JDJ0@91835|fabids	35493|Streptophyta	Q	Belongs to the iron ascorbate-dependent oxidoreductase family	-	-	-	-	-	-	-	-	-	-	-	-	2OG-FeII_Oxy,DIOX_N	tr|A0A2C9UCI6|A0A2C9UCI6_MANES Fe2OG dioxygenase domain-containing protein OS=Manihot esculenta OX=3983 GN=MANES_15G038700 PE=3 SV=1	364	7.37e-183	71.1	100.275	69.697	80.7163	AT1G06620.1 | Symbols: no symbol available | no full name available | chr1:2025618-2027094 FORWARD LENGTH=365	366	1e-171	64	100.826	62.5344	76.3085
NRA309ch01g01095.1	78	No_hits	-	-	-	-	-	-	-	-	-	-	-	-	-	-	-	-	-	-	-	No_hits	-	-	-	-	-	-	No_hits	-	-	-	-	-	-
NRA309ch01g01096.1	357	3983.cassava4.1_010231m	3.967e-157	502	COG3491@1|root,KOG0143@2759|Eukaryota,37PC4@33090|Viridiplantae,3GH2V@35493|Streptophyta,4JDJ0@91835|fabids	35493|Streptophyta	Q	Belongs to the iron ascorbate-dependent oxidoreductase family	-	-	-	-	-	-	-	-	-	-	-	-	2OG-FeII_Oxy,DIOX_N	tr|A0A2C9UCI6|A0A2C9UCI6_MANES Fe2OG dioxygenase domain-containing protein OS=Manihot esculenta OX=3983 GN=MANES_15G038700 PE=3 SV=1	364	5.23e-172	67.4	101.961	67.2269	78.7115	AT1G06620.1 | Symbols: no symbol available | no full name available | chr1:2025618-2027094 FORWARD LENGTH=365	366	1e-154	59	102.521	58.8235	71.9888
NRA309ch01g01097.1	367	3983.cassava4.1_010231m	6.501e-167	531	COG3491@1|root,KOG0143@2759|Eukaryota,37PC4@33090|Viridiplantae,3GH2V@35493|Streptophyta,4JDJ0@91835|fabids	35493|Streptophyta	Q	Belongs to the iron ascorbate-dependent oxidoreductase family	-	-	-	-	-	-	-	-	-	-	-	-	2OG-FeII_Oxy,DIOX_N	tr|A0A2C9UCI6|A0A2C9UCI6_MANES Fe2OG dioxygenase domain-containing protein OS=Manihot esculenta OX=3983 GN=MANES_15G038700 PE=3 SV=1	364	4.96e-182	69.8	99.1826	68.1199	80.654	AT1G06620.1 | Symbols: no symbol available | no full name available | chr1:2025618-2027094 FORWARD LENGTH=365	366	3e-166	62	99.7275	60.218	73.842
NRA309ch01g01098.1	363	3983.cassava4.1_010231m	2.578e-169	537	COG3491@1|root,KOG0143@2759|Eukaryota,37PC4@33090|Viridiplantae,3GH2V@35493|Streptophyta,4JDJ0@91835|fabids	35493|Streptophyta	Q	Belongs to the iron ascorbate-dependent oxidoreductase family	-	-	-	-	-	-	-	-	-	-	-	-	2OG-FeII_Oxy,DIOX_N	tr|A0A2C9UCI6|A0A2C9UCI6_MANES Fe2OG dioxygenase domain-containing protein OS=Manihot esculenta OX=3983 GN=MANES_15G038700 PE=3 SV=1	364	1.91e-185	71.1	100.275	69.697	80.9917	AT1G06620.1 | Symbols: no symbol available | no full name available | chr1:2025618-2027094 FORWARD LENGTH=365	366	8e-169	63	100.826	61.9835	74.3802
NRA309ch01g01099.1	368	3983.cassava4.1_010231m	9.154e-170	539	COG3491@1|root,KOG0143@2759|Eukaryota,37PC4@33090|Viridiplantae,3GH2V@35493|Streptophyta,4JDJ0@91835|fabids	35493|Streptophyta	Q	Belongs to the iron ascorbate-dependent oxidoreductase family	-	-	-	-	-	-	-	-	-	-	-	-	2OG-FeII_Oxy,DIOX_N	tr|A0A2C9UCI6|A0A2C9UCI6_MANES Fe2OG dioxygenase domain-containing protein OS=Manihot esculenta OX=3983 GN=MANES_15G038700 PE=3 SV=1	364	4.03e-186	70.9	98.913	69.0217	81.25	AT1G06620.1 | Symbols: no symbol available | no full name available | chr1:2025618-2027094 FORWARD LENGTH=365	366	2e-170	63	99.4565	60.8696	75.2717
NRA309ch01g01100.1	343	3983.cassava4.1_023352m	9e-143	460	COG3491@1|root,KOG0143@2759|Eukaryota,37PC4@33090|Viridiplantae,3GH2V@35493|Streptophyta,4JDJ0@91835|fabids	35493|Streptophyta	Q	Belongs to the iron ascorbate-dependent oxidoreductase family	-	-	-	-	-	-	-	-	-	-	-	-	2OG-FeII_Oxy,DIOX_N	tr|A0A4U5Q173|A0A4U5Q173_POPAL Fe2OG dioxygenase domain-containing protein OS=Populus alba OX=43335 GN=D5086_0000150810 PE=3 SV=1	372	7.49e-156	66.3	108.455	65.3061	75.2187	AT1G06620.1 | Symbols: no symbol available | no full name available | chr1:2025618-2027094 FORWARD LENGTH=365	366	5e-145	60	106.706	59.1837	71.137
NRA309ch01g01101.1	137	No_hits	-	-	-	-	-	-	-	-	-	-	-	-	-	-	-	-	-	-	-	No_hits	-	-	-	-	-	-	No_hits	-	-	-	-	-	-
NRA309ch01g01102.1	371	3694.POPTR_0010s08390.1	3.447e-162	517	COG3491@1|root,KOG0143@2759|Eukaryota,37PC4@33090|Viridiplantae,3GH2V@35493|Streptophyta,4JDJ0@91835|fabids	35493|Streptophyta	Q	Belongs to the iron ascorbate-dependent oxidoreductase family	-	-	-	-	-	-	-	-	-	-	-	-	2OG-FeII_Oxy,DIOX_N	tr|A0A6A6KBQ9|A0A6A6KBQ9_HEVBR Fe2OG dioxygenase domain-containing protein OS=Hevea brasiliensis OX=3981 GN=GH714_004332 PE=3 SV=1	364	8.22e-182	69.7	98.1132	66.8464	78.9757	AT1G06620.1 | Symbols: no symbol available | no full name available | chr1:2025618-2027094 FORWARD LENGTH=365	366	2e-168	62	98.6523	59.5687	73.8544
NRA309ch01g01103.1	360	2711.XP_006489565.1	1.169e-131	428	COG3491@1|root,KOG0143@2759|Eukaryota,37PC4@33090|Viridiplantae,3GH2V@35493|Streptophyta	35493|Streptophyta	Q	Belongs to the iron ascorbate-dependent oxidoreductase family	-	-	-	-	-	-	-	-	-	-	-	-	2OG-FeII_Oxy,DIOX_N	tr|A0A6A6KBQ9|A0A6A6KBQ9_HEVBR Fe2OG dioxygenase domain-containing protein OS=Hevea brasiliensis OX=3981 GN=GH714_004332 PE=3 SV=1	364	2.83e-146	64.9	101.111	57.5	68.8889	AT1G06620.1 | Symbols: no symbol available | no full name available | chr1:2025618-2027094 FORWARD LENGTH=365	366	3e-139	60	101.667	53.0556	65.2778
NRA309ch01g01104.1	146	38727.Pavir.Ia02999.1.p	0.0005558	48	KOG1075@1|root,KOG1075@2759|Eukaryota	2759|Eukaryota	E	Ribonuclease H protein	-	-	-	-	-	-	-	-	-	-	-	-	DUF4283,RVT_3,zf-RVT	No_hits	-	-	-	-	-	-	No_hits	-	-	-	-	-	-
NRA309ch01g01105.1	364	3983.cassava4.1_023352m	6.933e-169	536	COG3491@1|root,KOG0143@2759|Eukaryota,37PC4@33090|Viridiplantae,3GH2V@35493|Streptophyta,4JDJ0@91835|fabids	35493|Streptophyta	Q	Belongs to the iron ascorbate-dependent oxidoreductase family	-	-	-	-	-	-	-	-	-	-	-	-	2OG-FeII_Oxy,DIOX_N	tr|A0A2C9W856|A0A2C9W856_MANES Fe2OG dioxygenase domain-containing protein OS=Manihot esculenta OX=3983 GN=MANES_03G166400 PE=3 SV=1	361	7.24e-185	70.4	99.1758	68.6813	80.4945	AT1G06620.1 | Symbols: no symbol available | no full name available | chr1:2025618-2027094 FORWARD LENGTH=365	366	8e-170	63	100.549	61.8132	75.5495
NRA309ch01g01106.1	767	3983.cassava4.1_002152m	0	1223	COG0642@1|root,KOG0519@2759|Eukaryota,37JVJ@33090|Viridiplantae,3GCQ7@35493|Streptophyta,4JIW6@91835|fabids	35493|Streptophyta	T	May act early in the ethylene signal transduction pathway, possibly as an ethylene receptor, or as a regulator of the pathway	ETR2	GO:0003674,GO:0003824,GO:0004672,GO:0004674,GO:0005488,GO:0005515,GO:0005575,GO:0005622,GO:0005623,GO:0005737,GO:0005783,GO:0006464,GO:0006468,GO:0006793,GO:0006796,GO:0006807,GO:0008150,GO:0008152,GO:0009966,GO:0009968,GO:0009987,GO:0010104,GO:0010105,GO:0010646,GO:0010648,GO:0012505,GO:0016301,GO:0016310,GO:0016740,GO:0016772,GO:0016773,GO:0019538,GO:0023051,GO:0023057,GO:0036211,GO:0042562,GO:0042802,GO:0043170,GO:0043226,GO:0043227,GO:0043229,GO:0043231,GO:0043412,GO:0044237,GO:0044238,GO:0044260,GO:0044267,GO:0044424,GO:0044444,GO:0044464,GO:0048519,GO:0048523,GO:0048583,GO:0048585,GO:0050789,GO:0050794,GO:0051740,GO:0065007,GO:0070297,GO:0070298,GO:0071704,GO:0072328,GO:0140096,GO:1901564,GO:1902531,GO:1902532	-	ko:K14509	ko04016,ko04075,map04016,map04075	-	-	-	ko00000,ko00001,ko01000	-	-	-	GAF,HATPase_c,HisKA,Response_reg	tr|A0A6A6K9E2|A0A6A6K9E2_HEVBR Ethylene receptor OS=Hevea brasiliensis OX=3981 GN=GH714_004278 PE=3 SV=1	764	0	80.5	99.6089	79.661	89.309	AT3G23150.1 | Symbols: ETR2 | ethylene response 2 | chr3:8255156-8257560 FORWARD LENGTH=773	774	0	60	100.913	62.4511	76.6623
NRA309ch01g01107.1	659	29730.Gorai.010G058500.1	2.277e-69	259	28PJA@1|root,2QW7G@2759|Eukaryota,37N4G@33090|Viridiplantae,3GE4X@35493|Streptophyta	35493|Streptophyta	S	Serine threonine-protein phosphatase 7 long form homolog	-	-	5.1.3.5	ko:K12448	ko00520,ko01100,map00520,map01100	-	R01473	RC00528	ko00000,ko00001,ko01000	-	-	-	PMD	tr|A0A6A5NDC8|A0A6A5NDC8_LUPAL Aminotransferase-like plant mobile domain-containing protein OS=Lupinus albus OX=3870 GN=Lal_00023133 PE=4 SV=1	595	4.73e-94	43	90.2883	26.1002	35.0531	AT1G48120.1 | Symbols: MAIL3 | MAIN-LIKE 3 | chr1:17774238-17779624 REVERSE LENGTH=1340	1341	4e-59	37	203.49	21.2443	28.5281
NRA309ch01g01108.1	347	3983.cassava4.1_033843m	2.345e-56	209	2CXWX@1|root,2S0C5@2759|Eukaryota,37V08@33090|Viridiplantae,3GYY6@35493|Streptophyta,4JWFQ@91835|fabids	35493|Streptophyta	S	FHA domain-containing protein At4g14490-like	-	-	-	-	-	-	-	-	-	-	-	-	FHA	tr|A0A2C9WAA6|A0A2C9WAA6_MANES FHA domain-containing protein OS=Manihot esculenta OX=3983 GN=MANES_03G168000 PE=4 SV=1	389	4.38e-54	37.6	112.104	42.3631	58.2133	AT4G14490.1 | Symbols: no symbol available | no full name available | chr4:8332414-8333574 REVERSE LENGTH=386	387	7e-34	44	111.527	21.3256	30.2594
NRA309ch01g01109.1	218	No_hits	-	-	-	-	-	-	-	-	-	-	-	-	-	-	-	-	-	-	-	No_hits	-	-	-	-	-	-	No_hits	-	-	-	-	-	-
NRA309ch01g01110.1	48	No_hits	-	-	-	-	-	-	-	-	-	-	-	-	-	-	-	-	-	-	-	No_hits	-	-	-	-	-	-	No_hits	-	-	-	-	-	-
NRA309ch01g01111.1	112	No_hits	-	-	-	-	-	-	-	-	-	-	-	-	-	-	-	-	-	-	-	No_hits	-	-	-	-	-	-	No_hits	-	-	-	-	-	-
NRA309ch01g01112.1	245	No_hits	-	-	-	-	-	-	-	-	-	-	-	-	-	-	-	-	-	-	-	No_hits	-	-	-	-	-	-	No_hits	-	-	-	-	-	-
NRA309ch01g01113.1	62	No_hits	-	-	-	-	-	-	-	-	-	-	-	-	-	-	-	-	-	-	-	No_hits	-	-	-	-	-	-	No_hits	-	-	-	-	-	-
NRA309ch01g01114.1	124	3641.EOY09207	2.432e-11	68	2CQKX@1|root,2R54Q@2759|Eukaryota,38AWC@33090|Viridiplantae,3GMKK@35493|Streptophyta	35493|Streptophyta	S	Encoded by	-	-	-	-	-	-	-	-	-	-	-	-	Prolamin_like	tr|A0A061EXU4|A0A061EXU4_THECC Prolamin-like domain-containing protein OS=Theobroma cacao OX=3641 GN=TCM_024608 PE=4 SV=1	144	1.15e-11	28.4	116.129	30.6452	54.8387	No_hits	-	-	-	-	-	-
NRA309ch01g01115.1	124	3641.EOY09207	6.253e-11	67	2CQKX@1|root,2R54Q@2759|Eukaryota,38AWC@33090|Viridiplantae,3GMKK@35493|Streptophyta	35493|Streptophyta	S	Encoded by	-	-	-	-	-	-	-	-	-	-	-	-	Prolamin_like	tr|A0A1R3KG06|A0A1R3KG06_COCAP Prolamin-like domain-containing protein OS=Corchorus capsularis OX=210143 GN=CCACVL1_01754 PE=4 SV=1	141	3.86e-12	32.9	113.71	22.5806	36.2903	No_hits	-	-	-	-	-	-
NRA309ch01g01116.1	87	No_hits	-	-	-	-	-	-	-	-	-	-	-	-	-	-	-	-	-	-	-	No_hits	-	-	-	-	-	-	No_hits	-	-	-	-	-	-
NRA309ch01g01117.1	72	3694.POPTR_0008s16290.1	3.002e-05	48	2D04W@1|root,2SCTN@2759|Eukaryota,3825F@33090|Viridiplantae,3GMH7@35493|Streptophyta	35493|Streptophyta	-	-	-	-	-	-	-	-	-	-	-	-	-	-	-	No_hits	-	-	-	-	-	-	No_hits	-	-	-	-	-	-
NRA309ch01g01118.1	73	3694.POPTR_0008s16290.1	8.172e-05	47	2D04W@1|root,2SCTN@2759|Eukaryota,3825F@33090|Viridiplantae,3GMH7@35493|Streptophyta	35493|Streptophyta	-	-	-	-	-	-	-	-	-	-	-	-	-	-	-	No_hits	-	-	-	-	-	-	No_hits	-	-	-	-	-	-
NRA309ch01g01119.1	77	218851.Aquca_017_00661.1	0.000134	47	2D04W@1|root,2SCTN@2759|Eukaryota,3825F@33090|Viridiplantae,3GMH7@35493|Streptophyta	35493|Streptophyta	-	-	-	-	-	-	-	-	-	-	-	-	-	-	-	No_hits	-	-	-	-	-	-	No_hits	-	-	-	-	-	-
NRA309ch01g01120.1	52	No_hits	-	-	-	-	-	-	-	-	-	-	-	-	-	-	-	-	-	-	-	No_hits	-	-	-	-	-	-	No_hits	-	-	-	-	-	-
NRA309ch01g01121.1	81	3694.POPTR_0008s16290.1	3.242e-05	49	2D04W@1|root,2SCTN@2759|Eukaryota,3825F@33090|Viridiplantae,3GMH7@35493|Streptophyta	35493|Streptophyta	-	-	-	-	-	-	-	-	-	-	-	-	-	-	-	No_hits	-	-	-	-	-	-	No_hits	-	-	-	-	-	-
NRA309ch01g01122.1	79	218851.Aquca_017_00661.1	0.0002762	46	2D04W@1|root,2SCTN@2759|Eukaryota,3825F@33090|Viridiplantae,3GMH7@35493|Streptophyta	35493|Streptophyta	-	-	-	-	-	-	-	-	-	-	-	-	-	-	-	No_hits	-	-	-	-	-	-	No_hits	-	-	-	-	-	-
NRA309ch01g01123.1	77	218851.Aquca_017_00661.1	0.0001843	46	2D04W@1|root,2SCTN@2759|Eukaryota,3825F@33090|Viridiplantae,3GMH7@35493|Streptophyta	35493|Streptophyta	-	-	-	-	-	-	-	-	-	-	-	-	-	-	-	No_hits	-	-	-	-	-	-	No_hits	-	-	-	-	-	-
NRA309ch01g01124.1	78	No_hits	-	-	-	-	-	-	-	-	-	-	-	-	-	-	-	-	-	-	-	No_hits	-	-	-	-	-	-	No_hits	-	-	-	-	-	-
NRA309ch01g01125.1	395	29760.VIT_15s0021g01420.t01	1.63e-75	267	KOG2945@1|root,KOG2945@2759|Eukaryota,37K0R@33090|Viridiplantae,3GCWE@35493|Streptophyta	35493|Streptophyta	S	Plasminogen activator inhibitor 1 RNA-binding	-	-	-	ko:K13199	-	-	-	-	ko00000,ko03041	-	-	-	HABP4_PAI-RBP1,Stm1_N	tr|A0A8J6CVL8|A0A8J6CVL8_9ROSI Hyaluronan/mRNA-binding protein domain-containing protein OS=Gossypium anomalum OX=47600 GN=CXB51_021673 PE=4 SV=1	374	5.81e-66	44.8	94.6835	48.3544	61.2658	AT4G17520.1 | Symbols: HLN | HYALURONAN/mRNA BINDING FAMILY PROTEIN | chr4:9771496-9773313 FORWARD LENGTH=360	361	1e-57	40	91.3924	42.0253	56.4557
NRA309ch01g01126.1	207	3983.cassava4.1_016519m	1.177e-101	333	KOG1674@1|root,KOG1674@2759|Eukaryota,37S1J@33090|Viridiplantae,3GAQ0@35493|Streptophyta,4JN0F@91835|fabids	35493|Streptophyta	D	Cyclin	-	-	-	-	-	-	-	-	-	-	-	-	Cyclin	tr|A0A2C9VTP3|A0A2C9VTP3_MANES Cyclin OS=Manihot esculenta OX=3983 GN=MANES_05G056500 PE=3 SV=1	203	1.12e-110	79.4	98.0676	78.2609	88.8889	AT2G44740.1 | Symbols: CYCP4;1 | cyclin p4;1 | chr2:18442287-18443304 REVERSE LENGTH=202	203	8e-97	69	98.0676	66.1836	78.744
NRA309ch01g01127.1	61	29760.VIT_15s0021g01270.t01	0.0006046	44	COG0666@1|root,KOG0504@2759|Eukaryota,37UUT@33090|Viridiplantae,3GIVP@35493|Streptophyta	35493|Streptophyta	S	Domain of unknown function	-	-	-	-	-	-	-	-	-	-	-	-	PGG	No_hits	-	-	-	-	-	-	No_hits	-	-	-	-	-	-
NRA309ch01g01128.1	86	102107.XP_008232384.1	6.803e-27	111	COG0666@1|root,KOG0504@2759|Eukaryota,37UUT@33090|Viridiplantae,3GIVP@35493|Streptophyta,4JPRD@91835|fabids	35493|Streptophyta	S	Domain of unknown function	-	-	-	-	-	-	-	-	-	-	-	-	PGG	tr|A0A7N2LDM1|A0A7N2LDM1_QUELO PGG domain-containing protein OS=Quercus lobata OX=97700 PE=4 SV=1	165	1.92e-33	70.1	191.86	70.9302	80.2326	AT5G51160.1 | Symbols: no symbol available | no full name available | chr5:20792280-20793681 FORWARD LENGTH=442	443	6e-12	34	515.116	36.0465	56.9767
NRA309ch01g01129.1	199	3760.EMJ21587	2.923e-49	182	COG0666@1|root,KOG0504@2759|Eukaryota,37UUT@33090|Viridiplantae,3GIVP@35493|Streptophyta,4JPRD@91835|fabids	35493|Streptophyta	S	Domain of unknown function	-	-	-	-	-	-	-	-	-	-	-	-	PGG	tr|A0A218WRJ0|A0A218WRJ0_PUNGR uncharacterized protein LOC116209059 OS=Punica granatum OX=22663 GN=LOC116209059 PE=4 SV=1	161	9.42e-56	60.5	80.9045	46.2312	61.809	AT5G51160.1 | Symbols: no symbol available | no full name available | chr5:20792280-20793681 FORWARD LENGTH=442	443	4e-21	35	222.613	24.1206	38.191
NRA309ch01g01130.1	199	3760.EMJ21587	2.923e-49	182	COG0666@1|root,KOG0504@2759|Eukaryota,37UUT@33090|Viridiplantae,3GIVP@35493|Streptophyta,4JPRD@91835|fabids	35493|Streptophyta	S	Domain of unknown function	-	-	-	-	-	-	-	-	-	-	-	-	PGG	tr|A0A218WRJ0|A0A218WRJ0_PUNGR uncharacterized protein LOC116209059 OS=Punica granatum OX=22663 GN=LOC116209059 PE=4 SV=1	161	9.42e-56	60.5	80.9045	46.2312	61.809	AT5G51160.1 | Symbols: no symbol available | no full name available | chr5:20792280-20793681 FORWARD LENGTH=442	443	4e-21	35	222.613	24.1206	38.191
NRA309ch01g01131.1	199	3760.EMJ21587	2.923e-49	182	COG0666@1|root,KOG0504@2759|Eukaryota,37UUT@33090|Viridiplantae,3GIVP@35493|Streptophyta,4JPRD@91835|fabids	35493|Streptophyta	S	Domain of unknown function	-	-	-	-	-	-	-	-	-	-	-	-	PGG	tr|A0A218WRJ0|A0A218WRJ0_PUNGR uncharacterized protein LOC116209059 OS=Punica granatum OX=22663 GN=LOC116209059 PE=4 SV=1	161	9.42e-56	60.5	80.9045	46.2312	61.809	AT5G51160.1 | Symbols: no symbol available | no full name available | chr5:20792280-20793681 FORWARD LENGTH=442	443	4e-21	35	222.613	24.1206	38.191
NRA309ch01g01132.1	199	3760.EMJ21587	2.923e-49	182	COG0666@1|root,KOG0504@2759|Eukaryota,37UUT@33090|Viridiplantae,3GIVP@35493|Streptophyta,4JPRD@91835|fabids	35493|Streptophyta	S	Domain of unknown function	-	-	-	-	-	-	-	-	-	-	-	-	PGG	tr|A0A218WRJ0|A0A218WRJ0_PUNGR uncharacterized protein LOC116209059 OS=Punica granatum OX=22663 GN=LOC116209059 PE=4 SV=1	161	9.42e-56	60.5	80.9045	46.2312	61.809	AT5G51160.1 | Symbols: no symbol available | no full name available | chr5:20792280-20793681 FORWARD LENGTH=442	443	4e-21	35	222.613	24.1206	38.191
NRA309ch01g01133.1	173	3641.EOX96533	1.769e-52	190	COG0666@1|root,KOG0504@2759|Eukaryota,382IT@33090|Viridiplantae,3GNHD@35493|Streptophyta	35493|Streptophyta	L	Domain of unknown function	-	-	-	-	-	-	-	-	-	-	-	-	PGG	tr|A0A7N2LDM1|A0A7N2LDM1_QUELO PGG domain-containing protein OS=Quercus lobata OX=97700 PE=4 SV=1	165	3.24e-60	58.9	95.3757	55.4913	73.9884	AT5G51160.1 | Symbols: no symbol available | no full name available | chr5:20792280-20793681 FORWARD LENGTH=442	443	3e-22	32	256.069	32.3699	53.1792
NRA309ch01g01134.1	377	3983.cassava4.1_010599m	1.136e-139	452	KOG4282@1|root,KOG4282@2759|Eukaryota,37N0Y@33090|Viridiplantae,3G8S0@35493|Streptophyta,4JHYU@91835|fabids	35493|Streptophyta	K	Alcohol dehydrogenase transcription factor Myb/SANT-like	-	-	-	-	-	-	-	-	-	-	-	-	Myb_DNA-bind_4	tr|A0A067KAP1|A0A067KAP1_JATCU Myb-like domain-containing protein OS=Jatropha curcas OX=180498 GN=JCGZ_14655 PE=4 SV=1	357	2.05e-129	65.2	94.695	64.191	71.0875	AT2G44730.1 | Symbols: no symbol available | no full name available | chr2:18437447-18438565 REVERSE LENGTH=372	373	4e-97	50	98.939	45.3581	56.4987
NRA309ch01g01135.1	195	3750.XP_008357311.1	2.27e-45	170	2ASEV@1|root,2RZPM@2759|Eukaryota,37UPI@33090|Viridiplantae,3GIAX@35493|Streptophyta,4JPVJ@91835|fabids	35493|Streptophyta	-	-	-	-	-	-	-	-	-	-	-	-	-	-	-	tr|A0A6P6AC94|A0A6P6AC94_DURZI uncharacterized protein LOC111308375 OS=Durio zibethinus OX=66656 GN=LOC111308375 PE=4 SV=1	213	5.09e-51	44.1	109.231	45.641	64.1026	AT4G38213.1 | Symbols: no symbol available | no full name available | chr4:17924444-17925024 REVERSE LENGTH=170	171	1e-38	51	87.6923	35.8974	48.2051
NRA309ch01g01136.1	407	3694.POPTR_0014s05000.1	7.628e-139	452	COG0666@1|root,KOG0504@2759|Eukaryota,37JH6@33090|Viridiplantae,3GGY9@35493|Streptophyta,4JVQE@91835|fabids	35493|Streptophyta	S	ankyrin repeats	-	-	-	-	-	-	-	-	-	-	-	-	Ank_2,PGG	tr|A0A8X7Y7W8|A0A8X7Y7W8_POPTO PGG domain-containing protein OS=Populus tomentosa OX=118781 GN=POTOM_047774 PE=4 SV=1	459	8.22e-107	59.8	112.776	46.4373	56.0197	AT5G51160.1 | Symbols: no symbol available | no full name available | chr5:20792280-20793681 FORWARD LENGTH=442	443	2e-58	32	108.845	29.2383	50.1229
NRA309ch01g01137.1	512	3694.POPTR_0014s05000.1	8.565e-119	399	COG0666@1|root,KOG0504@2759|Eukaryota,37JH6@33090|Viridiplantae,3GGY9@35493|Streptophyta,4JVQE@91835|fabids	35493|Streptophyta	S	ankyrin repeats	-	-	-	-	-	-	-	-	-	-	-	-	Ank_2,PGG	tr|A0A6P3ZXB5|A0A6P3ZXB5_ZIZJJ ankyrin repeat-containing protein BDA1-like OS=Ziziphus jujuba OX=326968 GN=LOC107421732 PE=4 SV=1	585	2.77e-84	39.7	114.258	38.2812	52.5391	AT5G51160.1 | Symbols: no symbol available | no full name available | chr5:20792280-20793681 FORWARD LENGTH=442	443	4e-36	36	86.5234	13.6719	23.2422
NRA309ch01g01138.1	99	3694.POPTR_0014s05000.1	1.723e-26	111	COG0666@1|root,KOG0504@2759|Eukaryota,37JH6@33090|Viridiplantae,3GGY9@35493|Streptophyta,4JVQE@91835|fabids	35493|Streptophyta	S	ankyrin repeats	-	-	-	-	-	-	-	-	-	-	-	-	Ank_2,PGG	tr|A0A835MLW6|A0A835MLW6_9ROSI ANK_REP_REGION domain-containing protein OS=Salix dunnii OX=1413687 GN=SADUNF_Sadunf14G0032700 PE=4 SV=1	201	9.36e-27	54.3	203.03	50.5051	72.7273	No_hits	-	-	-	-	-	-
NRA309ch01g01139.1	46	3694.POPTR_0014s05000.1	2.176e-14	73	COG0666@1|root,KOG0504@2759|Eukaryota,37JH6@33090|Viridiplantae,3GGY9@35493|Streptophyta,4JVQE@91835|fabids	35493|Streptophyta	S	ankyrin repeats	-	-	-	-	-	-	-	-	-	-	-	-	Ank_2,PGG	tr|A0A2K1XQQ3|A0A2K1XQQ3_POPTR PGG domain-containing protein OS=Populus trichocarpa OX=3694 GN=POPTR_014G051100 PE=4 SV=1	459	4.78e-13	69.6	997.826	69.5652	91.3043	No_hits	-	-	-	-	-	-
NRA309ch01g01140.1	56	No_hits	-	-	-	-	-	-	-	-	-	-	-	-	-	-	-	-	-	-	-	No_hits	-	-	-	-	-	-	No_hits	-	-	-	-	-	-
NRA309ch01g01141.1	125	164328.Phyra87376	2.444e-24	106	COG2801@1|root,KOG0017@2759|Eukaryota	164328.Phyra87376|-	L	transposition, RNA-mediated	-	-	-	-	-	-	-	-	-	-	-	-	-	tr|H3H956|H3H956_PHYRM Integrase catalytic domain-containing protein OS=Phytophthora ramorum OX=164328 PE=4 SV=1	771	5.18e-23	43.6	616.8	48.8	65.6	No_hits	-	-	-	-	-	-
NRA309ch01g01142.1	454	3694.POPTR_0014s05000.1	1.529e-165	531	COG0666@1|root,KOG0504@2759|Eukaryota,37JH6@33090|Viridiplantae,3GGY9@35493|Streptophyta,4JVQE@91835|fabids	35493|Streptophyta	S	ankyrin repeats	-	-	-	-	-	-	-	-	-	-	-	-	Ank_2,PGG	tr|A0A067K1G7|A0A067K1G7_JATCU PGG domain-containing protein OS=Jatropha curcas OX=180498 GN=JCGZ_14654 PE=4 SV=1	454	1.96e-135	60.6	100	62.1145	73.7885	AT5G51160.1 | Symbols: no symbol available | no full name available | chr5:20792280-20793681 FORWARD LENGTH=442	443	2e-53	32	97.5771	26.652	45.1542
NRA309ch01g01143.1	523	981085.XP_010090601.1	5.741e-192	612	COG2124@1|root,KOG0157@2759|Eukaryota,37IE9@33090|Viridiplantae,3G9JY@35493|Streptophyta,4JFI5@91835|fabids	35493|Streptophyta	Q	Cytochrome p450	-	GO:0003674,GO:0003824,GO:0004497,GO:0006629,GO:0008150,GO:0008152,GO:0008202,GO:0010268,GO:0010817,GO:0016128,GO:0016131,GO:0016491,GO:0042445,GO:0042592,GO:0044238,GO:0048878,GO:0055088,GO:0055114,GO:0065007,GO:0065008,GO:0071704,GO:1901360,GO:1901615	-	ko:K20661	-	-	-	-	ko00000,ko00199	-	-	-	p450	tr|A0A837AUN3|A0A837AUN3_9ROSI Cytochrome P450 OS=Salix suchowensis OX=1278906 GN=IMY05_014G0041000 PE=3 SV=1	525	1.97e-230	63.1	100.382	61.3767	76.673	AT5G24910.1 | Symbols: CYP714A1, ELA1 | "cytochrome P450, family 714, subfamily A, polypeptide 1", EUI-like p450 A1 | chr5:8567674-8570260 REVERSE LENGTH=532	533	2e-167	45	101.912	44.5507	67.1128
NRA309ch01g01144.1	522	225117.XP_009375378.1	2.109e-204	647	COG2124@1|root,KOG0157@2759|Eukaryota,37IE9@33090|Viridiplantae,3G9JY@35493|Streptophyta,4JFI5@91835|fabids	35493|Streptophyta	Q	Cytochrome p450	-	GO:0003674,GO:0003824,GO:0004497,GO:0006629,GO:0008150,GO:0008152,GO:0008202,GO:0010268,GO:0010817,GO:0016128,GO:0016131,GO:0016491,GO:0042445,GO:0042592,GO:0044238,GO:0048878,GO:0055088,GO:0055114,GO:0065007,GO:0065008,GO:0071704,GO:1901360,GO:1901615	-	ko:K20661	-	-	-	-	ko00000,ko00199	-	-	-	p450	tr|A0A5N5KAQ3|A0A5N5KAQ3_9ROSI Cytochrome P450 OS=Salix brachista OX=2182728 GN=DKX38_020707 PE=3 SV=1	525	7.22e-240	63.9	100.575	64.1762	79.5019	AT5G24910.1 | Symbols: CYP714A1, ELA1 | "cytochrome P450, family 714, subfamily A, polypeptide 1", EUI-like p450 A1 | chr5:8567674-8570260 REVERSE LENGTH=532	533	1e-171	45	102.107	45.0192	68.7739
NRA309ch01g01145.1	92	4113.PGSC0003DMT400034164	6.983e-53	186	COG1997@1|root,KOG0402@2759|Eukaryota,37V8X@33090|Viridiplantae,3GJH4@35493|Streptophyta,44K8Y@71274|asterids	35493|Streptophyta	J	60S ribosomal protein L37a	-	-	-	ko:K02921	ko03010,map03010	M00177,M00179	-	-	br01610,ko00000,ko00001,ko00002,ko03011	-	-	-	Ribosomal_L37ae	tr|A0A1U7XSD1|A0A1U7XSD1_NICSY 60S ribosomal protein L37a OS=Nicotiana sylvestris OX=4096 GN=LOC104239566 PE=3 SV=1	92	1.62e-58	98.9	100	98.913	100	AT3G10950.1 | Symbols: no symbol available | no full name available | chr3:3423893-3424566 FORWARD LENGTH=92	93	2e-59	93	101.087	93.4783	97.8261
NRA309ch01g01146.1	364	3983.cassava4.1_010426m	3.268e-203	635	KOG1546@1|root,KOG1546@2759|Eukaryota,37RIU@33090|Viridiplantae,3GE29@35493|Streptophyta,4JKAW@91835|fabids	35493|Streptophyta	DO	Metacaspase-1-like	-	GO:0003674,GO:0003824,GO:0004175,GO:0004197,GO:0006508,GO:0006807,GO:0008150,GO:0008152,GO:0008233,GO:0008234,GO:0010941,GO:0010942,GO:0016787,GO:0019538,GO:0043067,GO:0043068,GO:0043170,GO:0044238,GO:0048518,GO:0048522,GO:0050789,GO:0050794,GO:0065007,GO:0070011,GO:0071704,GO:0140096,GO:1901564	-	-	-	-	-	-	-	-	-	-	MORN,Peptidase_C14,zf-LSD1	tr|A0A2C9WPM7|A0A2C9WPM7_MANES Metacaspase-1-like OS=Manihot esculenta OX=3983 GN=MANES_01G273100 PE=4 SV=1	360	2.04e-214	86.4	98.9011	87.0879	91.7582	AT1G02170.1 | Symbols: ATMC1, MCP1b, LOL3, AtMCP1b, ATMCPB1, MC1 | metacaspase 1b, LSD ONE LIKE 3, ARABIDOPSIS THALIANA METACASPASE 1B, ARABIDOPSIS THALIANA METACASPASE 1, metacaspase 1 | chr1:411883-413426 FORWARD LENGTH=367	368	0	79	101.099	79.3956	87.3626
NRA309ch01g01147.1	101	3649.evm.model.supercontig_52.74	2.517e-22	99	2AMXX@1|root,2RZD3@2759|Eukaryota,37UYB@33090|Viridiplantae,3GJ02@35493|Streptophyta,3HUZ5@3699|Brassicales	35493|Streptophyta	S	zinc-finger of the FCS-type, C2-C2	-	-	-	-	-	-	-	-	-	-	-	-	zf-FLZ	tr|A0A7J7DD62|A0A7J7DD62_TRIWF FLZ-type domain-containing protein OS=Tripterygium wilfordii OX=458696 GN=HS088_TW08G00851 PE=3 SV=1	97	5.27e-24	71	96.0396	43.5644	52.4752	AT2G44670.1 | Symbols: no symbol available | no full name available | chr2:18425279-18425673 FORWARD LENGTH=93	94	3e-28	56	93.0693	48.5149	61.3861
NRA309ch01g01148.1	425	3983.cassava4.1_005358m	2.846e-215	674	KOG2576@1|root,KOG2576@2759|Eukaryota,37MGM@33090|Viridiplantae,3GCVF@35493|Streptophyta,4JDSI@91835|fabids	35493|Streptophyta	K	Belongs to the ALG6 ALG8 glucosyltransferase family	-	GO:0003674,GO:0003824,GO:0005575,GO:0005622,GO:0005623,GO:0005737,GO:0005783,GO:0005789,GO:0006464,GO:0006486,GO:0006487,GO:0006490,GO:0006629,GO:0006807,GO:0008150,GO:0008152,GO:0009058,GO:0009059,GO:0009100,GO:0009101,GO:0009987,GO:0012505,GO:0016020,GO:0016740,GO:0016757,GO:0016758,GO:0019538,GO:0031984,GO:0034645,GO:0036211,GO:0042175,GO:0042281,GO:0043170,GO:0043226,GO:0043227,GO:0043229,GO:0043231,GO:0043412,GO:0043413,GO:0044237,GO:0044238,GO:0044249,GO:0044255,GO:0044260,GO:0044267,GO:0044422,GO:0044424,GO:0044425,GO:0044432,GO:0044444,GO:0044446,GO:0044464,GO:0046527,GO:0070085,GO:0071704,GO:0098827,GO:1901135,GO:1901137,GO:1901564,GO:1901566,GO:1901576	2.4.1.265	ko:K03849	ko00510,ko01100,map00510,map01100	M00055	R06263	-	ko00000,ko00001,ko00002,ko01000,ko01003	-	GT57	-	Alg6_Alg8	tr|A0A067K9D4|A0A067K9D4_JATCU Alpha-1,3-glucosyltransferase OS=Jatropha curcas OX=180498 GN=JCGZ_14666 PE=3 SV=1	531	8.89e-236	80	124.941	71.5294	81.6471	AT2G44660.1 | Symbols: no symbol available | no full name available | chr2:18420832-18422827 REVERSE LENGTH=506	507	0	76	119.294	69.4118	80.2353
NRA309ch01g01149.1	159	3988.XP_002526494.1	1.157e-98	322	COG0186@1|root,KOG1728@2759|Eukaryota,37MXS@33090|Viridiplantae,3GEJP@35493|Streptophyta,4JI83@91835|fabids	35493|Streptophyta	J	Belongs to the universal ribosomal protein uS17 family	RPS11	GO:0003674,GO:0003735,GO:0005198,GO:0005575,GO:0005622,GO:0005623,GO:0005737,GO:0005829,GO:0005840,GO:0006412,GO:0006518,GO:0006807,GO:0008150,GO:0008152,GO:0009058,GO:0009059,GO:0009987,GO:0010467,GO:0015935,GO:0019538,GO:0022626,GO:0022627,GO:0032991,GO:0034641,GO:0034645,GO:0043043,GO:0043170,GO:0043226,GO:0043228,GO:0043229,GO:0043232,GO:0043603,GO:0043604,GO:0044237,GO:0044238,GO:0044249,GO:0044260,GO:0044267,GO:0044271,GO:0044391,GO:0044422,GO:0044424,GO:0044444,GO:0044445,GO:0044446,GO:0044464,GO:0071704,GO:1901564,GO:1901566,GO:1901576,GO:1990904	-	ko:K02949	ko03010,map03010	M00177	-	-	br01610,ko00000,ko00001,ko00002,ko03011	-	-	-	Ribosomal_S17,Ribosomal_S17_N	tr|B9SKG4|B9SKG4_RICCO 40S ribosomal protein S11, putative OS=Ricinus communis OX=3988 GN=RCOM_0658740 PE=3 SV=1	159	1.12e-108	96.2	100	96.2264	98.7421	AT5G23740.1 | Symbols: RPS11-BETA | ribosomal protein S11-beta | chr5:8008251-8009330 REVERSE LENGTH=159	160	1e-96	89	100.629	88.6792	93.7107
NRA309ch01g01150.1	340	3983.cassava4.1_011591m	1.107e-99	335	KOG0800@1|root,KOG0800@2759|Eukaryota,37N38@33090|Viridiplantae,3GCM3@35493|Streptophyta,4JMJE@91835|fabids	35493|Streptophyta	O	E3 ubiquitin-protein ligase	-	GO:0003674,GO:0003824,GO:0004842,GO:0006464,GO:0006508,GO:0006511,GO:0006807,GO:0008150,GO:0008152,GO:0009056,GO:0009057,GO:0009987,GO:0010498,GO:0016567,GO:0016740,GO:0019538,GO:0019787,GO:0019941,GO:0030163,GO:0032446,GO:0036211,GO:0043161,GO:0043170,GO:0043412,GO:0043632,GO:0044237,GO:0044238,GO:0044248,GO:0044257,GO:0044260,GO:0044265,GO:0044267,GO:0051603,GO:0061630,GO:0061659,GO:0070647,GO:0071704,GO:0140096,GO:1901564,GO:1901565,GO:1901575	2.3.2.27	ko:K10663	-	-	-	-	ko00000,ko01000,ko04121	-	-	-	zf-RING_2	tr|A0A6A6MHA4|A0A6A6MHA4_HEVBR RING-type domain-containing protein OS=Hevea brasiliensis OX=3981 GN=GH714_039393 PE=4 SV=1	333	1.37e-109	58.1	97.9412	60.2941	74.4118	AT3G60220.1 | Symbols: ATL4, TL4 | TOXICOS EN LEVADURA 4 | chr3:22254790-22255794 REVERSE LENGTH=334	335	1e-79	50	98.5294	47.6471	62.6471
NRA309ch01g01151.1	265	3659.XP_004168235.1	9.691e-68	239	COG0563@1|root,KOG3079@2759|Eukaryota,37RRS@33090|Viridiplantae,3GGWH@35493|Streptophyta,4JHKJ@91835|fabids	35493|Streptophyta	F	Catalyzes the phosphorylation of pyrimidine nucleoside monophosphates at the expense of ATP. Plays an important role in de novo pyrimidine nucleotide biosynthesis. Has preference for UMP and CMP as phosphate acceptors	-	-	2.7.4.14	ko:K13800	ko00240,ko00983,ko01100,map00240,map00983,map01100	M00052	R00158,R00512,R01665,R11891,R11892	RC00002	ko00000,ko00001,ko00002,ko01000	-	-	-	ADK	tr|A0A6P4AKW2|A0A6P4AKW2_ZIZJJ UMP-CMP kinase OS=Ziziphus jujuba OX=326968 GN=LOC107421715 PE=3 SV=1	208	3.87e-75	60.1	78.4906	46.0377	58.1132	AT5G26667.1 | Symbols: PYR6 | | chr5:9276659-9277788 FORWARD LENGTH=208	209	4e-80	59	78.8679	43.3962	56.6038
NRA309ch01g01152.1	116	No_hits	-	-	-	-	-	-	-	-	-	-	-	-	-	-	-	-	-	-	-	No_hits	-	-	-	-	-	-	No_hits	-	-	-	-	-	-
NRA309ch01g01153.1	607	3694.POPTR_0014s17750.1	7.09e-319	983	COG3104@1|root,KOG1237@2759|Eukaryota,37JQT@33090|Viridiplantae,3G8RH@35493|Streptophyta,4JSR4@91835|fabids	35493|Streptophyta	E	POT family	-	GO:0001101,GO:0003674,GO:0005215,GO:0005451,GO:0005575,GO:0005623,GO:0005886,GO:0006810,GO:0006811,GO:0006812,GO:0006813,GO:0006820,GO:0007275,GO:0007568,GO:0008150,GO:0008324,GO:0008509,GO:0009987,GO:0010035,GO:0010038,GO:0010150,GO:0010167,GO:0015075,GO:0015077,GO:0015078,GO:0015079,GO:0015103,GO:0015112,GO:0015291,GO:0015297,GO:0015298,GO:0015299,GO:0015318,GO:0015386,GO:0015491,GO:0015672,GO:0015698,GO:0015706,GO:0016020,GO:0022804,GO:0022821,GO:0022857,GO:0022890,GO:0030001,GO:0032501,GO:0032502,GO:0034220,GO:0042221,GO:0042592,GO:0044464,GO:0046686,GO:0046873,GO:0048366,GO:0048367,GO:0048731,GO:0048827,GO:0048856,GO:0048878,GO:0050801,GO:0050896,GO:0051179,GO:0051234,GO:0055065,GO:0055067,GO:0055075,GO:0055080,GO:0055085,GO:0065007,GO:0065008,GO:0071705,GO:0071804,GO:0071805,GO:0071944,GO:0090693,GO:0098655,GO:0098656,GO:0098660,GO:0098662,GO:0098771,GO:0099402,GO:0099516,GO:1901698,GO:1901700,GO:1902600	-	ko:K14638	-	-	-	-	ko00000,ko02000	2.A.17.3	-	-	PTR2	tr|A0A4U5MB37|A0A4U5MB37_POPAL Protein NRT1/ PTR FAMILY 7.2-like isoform X4 OS=Populus alba OX=43335 GN=D5086_0000312220 PE=3 SV=1	601	0	80.6	99.0115	81.2191	88.4679	AT1G32450.1 | Symbols: NRT1.5, AtNPF7.3, NPF7.3 | NRT1/ PTR family 7.3, nitrate transporter 1.5 | chr1:11715337-11719807 REVERSE LENGTH=614	615	0	71	101.318	70.0165	82.0428
NRA309ch01g01154.1	113	3694.POPTR_0014s17700.1	4.505e-19	90	2DZNF@1|root,2S75N@2759|Eukaryota,37WWU@33090|Viridiplantae,3GKZB@35493|Streptophyta,4JQVH@91835|fabids	35493|Streptophyta	S	Late embryogenesis abundant (LEA) group 1	-	-	-	-	-	-	-	-	-	-	-	-	LEA_1	tr|A0A1R3JDQ7|A0A1R3JDQ7_COCAP Late Embryogenesis Abundant protein OS=Corchorus capsularis OX=210143 GN=CCACVL1_06701 PE=3 SV=1	81	1.35e-14	58.4	71.6814	39.823	49.5575	No_hits	-	-	-	-	-	-
NRA309ch01g01155.1	764	3983.cassava4.1_002190m	0	1363	COG5047@1|root,KOG1986@2759|Eukaryota,37KQK@33090|Viridiplantae,3G9BU@35493|Streptophyta,4JEF8@91835|fabids	35493|Streptophyta	U	transport protein	-	-	-	ko:K14006	ko04141,map04141	M00404	-	-	ko00000,ko00001,ko00002,ko04131	-	-	-	Gelsolin,Sec23_BS,Sec23_helical,Sec23_trunk,zf-Sec23_Sec24	tr|A0A5C7HZ84|A0A5C7HZ84_9ROSI Protein transport protein SEC23 OS=Acer yangbiense OX=1000413 GN=EZV62_009421 PE=3 SV=1	763	0	85.1	99.8691	85.0785	93.4555	AT2G21630.1 | Symbols: AtSEC23C | | chr2:9250346-9253829 FORWARD LENGTH=761	762	0	71	99.7382	71.466	83.7696
NRA309ch01g01156.1	438	3694.POPTR_0006s07980.1	3.107e-210	660	28IB5@1|root,2QR9Y@2759|Eukaryota,37M3Q@33090|Viridiplantae,3G85U@35493|Streptophyta,4JEWI@91835|fabids	35493|Streptophyta	U	Chloroplast envelope membrane	-	-	-	-	-	-	-	-	-	-	-	-	CemA	tr|B9HBC6|B9HBC6_POPTR Chloroplast envelope membrane protein OS=Populus trichocarpa OX=3694 GN=POPTR_006G080100 PE=3 SV=1	443	1.9e-219	73.5	101.142	74.8858	85.3881	AT4G31040.1 | Symbols: DLDG1 | Day-Length-dependent Delayed-Greening1 | chr4:15111811-15113881 REVERSE LENGTH=438	439	0	63	100.228	64.1553	78.5388
NRA309ch01g01157.1	616	29730.Gorai.011G089500.1	0	1178	28N96@1|root,2QUUK@2759|Eukaryota,37N4F@33090|Viridiplantae,3GCGT@35493|Streptophyta	35493|Streptophyta	G	Endoglucanase	-	GO:0000226,GO:0000271,GO:0000902,GO:0003674,GO:0003824,GO:0004553,GO:0005575,GO:0005622,GO:0005623,GO:0005737,GO:0005768,GO:0005769,GO:0005794,GO:0005802,GO:0005886,GO:0005975,GO:0005976,GO:0006073,GO:0006950,GO:0006970,GO:0006972,GO:0006996,GO:0007010,GO:0007017,GO:0007275,GO:0008150,GO:0008152,GO:0008810,GO:0009058,GO:0009059,GO:0009250,GO:0009504,GO:0009628,GO:0009651,GO:0009653,GO:0009719,GO:0009725,GO:0009735,GO:0009826,GO:0009987,GO:0010033,GO:0012505,GO:0016020,GO:0016043,GO:0016049,GO:0016051,GO:0016787,GO:0016798,GO:0030243,GO:0030244,GO:0030865,GO:0031122,GO:0031410,GO:0031982,GO:0031984,GO:0032501,GO:0032502,GO:0032989,GO:0033692,GO:0034637,GO:0034645,GO:0040007,GO:0042221,GO:0042538,GO:0043170,GO:0043226,GO:0043227,GO:0043229,GO:0043231,GO:0043622,GO:0044042,GO:0044237,GO:0044238,GO:0044249,GO:0044260,GO:0044262,GO:0044264,GO:0044422,GO:0044424,GO:0044431,GO:0044444,GO:0044446,GO:0044464,GO:0048367,GO:0048589,GO:0048731,GO:0048856,GO:0048869,GO:0050896,GO:0051273,GO:0051274,GO:0060560,GO:0071704,GO:0071840,GO:0071944,GO:0097435,GO:0097708,GO:0098791,GO:1901576	3.2.1.4	ko:K01179	ko00500,ko01100,map00500,map01100	-	R06200,R11307,R11308	-	ko00000,ko00001,ko01000	-	GH5,GH9	-	Glyco_hydro_9,Mlo	tr|A0A7J9CKQ0|A0A7J9CKQ0_GOSGO Endoglucanase OS=Gossypium gossypioides OX=34282 GN=Gogos_003025 PE=3 SV=1	621	0	89.3	100.812	89.7727	94.9675	AT5G49720.1 | Symbols: KOR, RSW2, TSD1, GH9A1, DEC, KOR1, ATGH9A1, IRX2 | DEFECTIVE CYTOKINESIS, glycosyl hydrolase 9A1, KORRIGAN, RADIALLY SWOLLEN 2, TUMOROUS SHOOT DEVELOPMENT 1, IRREGULAR XYLEM 2, KORRIGAN 1 | chr5:20197765-20200168 REVERSE LENGTH=621	622	0	83	100.974	81.1688	88.6364
NRA309ch01g01158.1	224	3983.cassava4.1_015623m	1.549e-86	291	COG0625@1|root,KOG0868@2759|Eukaryota,37R8D@33090|Viridiplantae,3GD1G@35493|Streptophyta,4JGVV@91835|fabids	35493|Streptophyta	O	Glutathione S-transferase zeta	GSTZ1	GO:0003674,GO:0003824,GO:0005575,GO:0005622,GO:0005623,GO:0005737,GO:0005829,GO:0006082,GO:0006725,GO:0008150,GO:0008152,GO:0009056,GO:0009404,GO:0009407,GO:0009636,GO:0009987,GO:0016034,GO:0016054,GO:0016853,GO:0016859,GO:0018958,GO:0019336,GO:0019439,GO:0019748,GO:0019752,GO:0032787,GO:0042221,GO:0043436,GO:0044237,GO:0044248,GO:0044281,GO:0044282,GO:0044424,GO:0044444,GO:0044464,GO:0046395,GO:0050896,GO:0071704,GO:0072329,GO:0098754,GO:1901360,GO:1901361,GO:1901575,GO:1901615,GO:1901616,GO:1901999,GO:1902000	5.2.1.2	ko:K01800	ko00350,ko00643,ko01100,ko01120,map00350,map00643,map01100,map01120	M00044	R03181	RC00867	ko00000,ko00001,ko00002,ko01000	-	-	-	GST_C,GST_C_2,GST_C_3,GST_N,GST_N_3	tr|A0A2C9VM22|A0A2C9VM22_MANES glutathione transferase OS=Manihot esculenta OX=3983 GN=MANES_06G016600 PE=3 SV=1	224	2.14e-94	61.1	100	60.2679	78.125	AT2G02390.3 | Symbols: MAAI, AtMAAI, GSTZ1, GST18, ATGSTZ1 | GLUTATHIONE S-TRANSFERASE 18, glutathione S-transferase zeta 1, maleylacetoacetate isomerase | chr2:629015-630955 FORWARD LENGTH=228	229	1e-84	55	102.232	54.0179	72.7679
NRA309ch01g01159.1	253	71139.XP_010052710.1	4.461e-87	294	COG0625@1|root,KOG0868@2759|Eukaryota,37R8D@33090|Viridiplantae,3GD1G@35493|Streptophyta	35493|Streptophyta	O	glutathione s-transferase	GSTZ1	GO:0003674,GO:0003824,GO:0005575,GO:0005622,GO:0005623,GO:0005737,GO:0005829,GO:0006082,GO:0006725,GO:0008150,GO:0008152,GO:0009056,GO:0009404,GO:0009407,GO:0009636,GO:0009987,GO:0016034,GO:0016054,GO:0016853,GO:0016859,GO:0018958,GO:0019336,GO:0019439,GO:0019748,GO:0019752,GO:0032787,GO:0042221,GO:0043436,GO:0044237,GO:0044248,GO:0044281,GO:0044282,GO:0044424,GO:0044444,GO:0044464,GO:0046395,GO:0050896,GO:0071704,GO:0072329,GO:0098754,GO:1901360,GO:1901361,GO:1901575,GO:1901615,GO:1901616,GO:1901999,GO:1902000	5.2.1.2	ko:K01800	ko00350,ko00643,ko01100,ko01120,map00350,map00643,map01100,map01120	M00044	R03181	RC00867	ko00000,ko00001,ko00002,ko01000	-	-	-	GST_C,GST_C_2,GST_C_3,GST_N,GST_N_3	tr|A0A6P5TB69|A0A6P5TB69_PRUAV glutathione transferase OS=Prunus avium OX=42229 GN=LOC110765621 PE=3 SV=1	221	1.43e-94	62.3	87.3518	54.1502	69.9605	AT2G02390.3 | Symbols: MAAI, AtMAAI, GSTZ1, GST18, ATGSTZ1 | GLUTATHIONE S-TRANSFERASE 18, glutathione S-transferase zeta 1, maleylacetoacetate isomerase | chr2:629015-630955 FORWARD LENGTH=228	229	3e-88	56	90.5138	49.8024	65.2174
NRA309ch01g01160.1	641	3983.cassava4.1_004665m	1.125e-234	741	KOG4249@1|root,KOG4249@2759|Eukaryota,37RGQ@33090|Viridiplantae,3GG8J@35493|Streptophyta,4JM8K@91835|fabids	35493|Streptophyta	S	UPF0420 protein C16orf58 homolog	-	GO:0005575,GO:0005622,GO:0005623,GO:0005737,GO:0005739,GO:0008150,GO:0009314,GO:0009411,GO:0009416,GO:0009507,GO:0009526,GO:0009536,GO:0009628,GO:0009941,GO:0010224,GO:0031967,GO:0031975,GO:0032502,GO:0043226,GO:0043227,GO:0043229,GO:0043231,GO:0044422,GO:0044424,GO:0044434,GO:0044435,GO:0044444,GO:0044446,GO:0044464,GO:0050896	-	-	-	-	-	-	-	-	-	-	DUF647	tr|A0A251JUC7|A0A251JUC7_MANES Protein root UVB sensitive 1, chloroplastic OS=Manihot esculenta OX=3983 GN=MANES_11G092600 PE=3 SV=1	596	1.24e-240	73.6	92.9797	55.6942	62.8705	AT3G45890.1 | Symbols: WXR3, RUS1 | ROOT UVB SENSITIVE 1, WEAK AUXIN RESPONSE 3 | chr3:16871697-16874100 FORWARD LENGTH=608	609	0	66	95.0078	51.014	61.3105
NRA309ch01g01161.1	803	3988.XP_002533336.1	1.174e-307	961	KOG4197@1|root,KOG4197@2759|Eukaryota,37HUR@33090|Viridiplantae,3GBM9@35493|Streptophyta,4JGQS@91835|fabids	35493|Streptophyta	S	Pentatricopeptide repeat-containing protein	-	GO:0003674,GO:0003676,GO:0003723,GO:0003824,GO:0004518,GO:0004519,GO:0005488,GO:0005575,GO:0005622,GO:0005623,GO:0006139,GO:0006725,GO:0006807,GO:0008150,GO:0008152,GO:0009451,GO:0009987,GO:0016070,GO:0016787,GO:0016788,GO:0034641,GO:0043170,GO:0043226,GO:0043227,GO:0043229,GO:0043231,GO:0043412,GO:0044237,GO:0044238,GO:0044424,GO:0044464,GO:0046483,GO:0071704,GO:0090304,GO:0090305,GO:0097159,GO:1901360,GO:1901363	-	-	-	-	-	-	-	-	-	-	DYW_deaminase,PPR,PPR_2	tr|B9T517|B9T517_RICCO Pentatricopeptide repeat-containing protein, putative OS=Ricinus communis OX=3988 GN=RCOM_0385660 PE=4 SV=1	708	0	66.9	88.1694	58.0324	70.6102	AT3G25970.1 | Symbols: no symbol available | no full name available | chr3:9500116-9502221 REVERSE LENGTH=701	702	0	53	87.4222	45.33	61.3948
NRA309ch01g01162.1	221	71139.XP_010041137.1	9.679e-40	155	KOG2615@1|root,KOG2615@2759|Eukaryota,37P1M@33090|Viridiplantae,3GGHM@35493|Streptophyta	35493|Streptophyta	J	Protein ZINC INDUCED	-	GO:0000325,GO:0001101,GO:0003674,GO:0005215,GO:0005575,GO:0005622,GO:0005623,GO:0005737,GO:0005773,GO:0005774,GO:0005886,GO:0006810,GO:0006811,GO:0006812,GO:0006813,GO:0006950,GO:0007275,GO:0008150,GO:0008324,GO:0009414,GO:0009415,GO:0009605,GO:0009606,GO:0009607,GO:0009624,GO:0009628,GO:0009629,GO:0009630,GO:0009705,GO:0009914,GO:0009926,GO:0009987,GO:0010035,GO:0010038,GO:0010043,GO:0010119,GO:0010540,GO:0010817,GO:0015075,GO:0015077,GO:0015079,GO:0015291,GO:0015297,GO:0015318,GO:0015672,GO:0016020,GO:0022622,GO:0022804,GO:0022821,GO:0022857,GO:0022890,GO:0030001,GO:0031090,GO:0032501,GO:0032502,GO:0034220,GO:0042221,GO:0042592,GO:0043207,GO:0043226,GO:0043227,GO:0043229,GO:0043231,GO:0044422,GO:0044424,GO:0044437,GO:0044444,GO:0044446,GO:0044464,GO:0046873,GO:0048364,GO:0048731,GO:0048856,GO:0048878,GO:0050789,GO:0050794,GO:0050801,GO:0050896,GO:0051179,GO:0051234,GO:0051704,GO:0051707,GO:0055065,GO:0055069,GO:0055076,GO:0055080,GO:0055085,GO:0060918,GO:0065007,GO:0065008,GO:0071804,GO:0071805,GO:0071944,GO:0072507,GO:0080167,GO:0090333,GO:0098588,GO:0098655,GO:0098660,GO:0098662,GO:0098771,GO:0098805,GO:0099402,GO:1901700	-	-	-	-	-	-	-	-	-	-	MFS_1	tr|A0A067K5I7|A0A067K5I7_JATCU Major facilitator superfamily (MFS) profile domain-containing protein OS=Jatropha curcas OX=180498 GN=JCGZ_22071 PE=4 SV=1	485	2.06e-40	46.4	219.457	37.5566	49.3213	AT5G13750.1 | Symbols: ZIFL1 | zinc induced facilitator-like 1 | chr5:4438318-4441289 FORWARD LENGTH=478	479	3e-37	42	216.742	33.9367	46.6063
NRA309ch01g01163.1	142	3983.cassava4.1_028727m	3.522e-37	144	2CHJP@1|root,2S3PF@2759|Eukaryota,37VYB@33090|Viridiplantae,3GK1K@35493|Streptophyta,4JQIS@91835|fabids	35493|Streptophyta	S	Egg cell-secreted protein	-	GO:0000003,GO:0003006,GO:0005575,GO:0005576,GO:0005622,GO:0005623,GO:0007276,GO:0007281,GO:0007283,GO:0007286,GO:0008150,GO:0009566,GO:0009567,GO:0009987,GO:0019953,GO:0021700,GO:0022412,GO:0022414,GO:0030154,GO:0031982,GO:0032501,GO:0032502,GO:0032504,GO:0032879,GO:0032880,GO:0043226,GO:0043227,GO:0043900,GO:0044464,GO:0044703,GO:0048232,GO:0048240,GO:0048468,GO:0048469,GO:0048515,GO:0048609,GO:0048856,GO:0048869,GO:0050789,GO:0051704,GO:0060341,GO:0065007,GO:0080154,GO:0080155,GO:1903827,GO:2000008,GO:2000241	-	-	-	-	-	-	-	-	-	-	Prolamin_like	tr|A0A5C7H9X6|A0A5C7H9X6_9ROSI Prolamin-like domain-containing protein OS=Acer yangbiense OX=1000413 GN=EZV62_022454 PE=3 SV=1	139	8.24e-40	59.6	97.8873	43.662	57.0423	AT1G76750.1 | Symbols: EC1.1 | EGG CELL 1.1 | chr1:28811107-28811583 FORWARD LENGTH=158	159	5e-42	53	111.972	44.3662	57.7465
NRA309ch01g01164.1	142	3983.cassava4.1_028727m	2.568e-37	144	2CHJP@1|root,2S3PF@2759|Eukaryota,37VYB@33090|Viridiplantae,3GK1K@35493|Streptophyta,4JQIS@91835|fabids	35493|Streptophyta	S	Egg cell-secreted protein	-	GO:0000003,GO:0003006,GO:0005575,GO:0005576,GO:0005622,GO:0005623,GO:0007276,GO:0007281,GO:0007283,GO:0007286,GO:0008150,GO:0009566,GO:0009567,GO:0009987,GO:0019953,GO:0021700,GO:0022412,GO:0022414,GO:0030154,GO:0031982,GO:0032501,GO:0032502,GO:0032504,GO:0032879,GO:0032880,GO:0043226,GO:0043227,GO:0043900,GO:0044464,GO:0044703,GO:0048232,GO:0048240,GO:0048468,GO:0048469,GO:0048515,GO:0048609,GO:0048856,GO:0048869,GO:0050789,GO:0051704,GO:0060341,GO:0065007,GO:0080154,GO:0080155,GO:1903827,GO:2000008,GO:2000241	-	-	-	-	-	-	-	-	-	-	Prolamin_like	tr|A0A5C7H9X6|A0A5C7H9X6_9ROSI Prolamin-like domain-containing protein OS=Acer yangbiense OX=1000413 GN=EZV62_022454 PE=3 SV=1	139	2.35e-39	59.6	97.8873	43.662	56.338	AT1G76750.1 | Symbols: EC1.1 | EGG CELL 1.1 | chr1:28811107-28811583 FORWARD LENGTH=158	159	1e-41	53	111.972	40.1408	56.338
NRA309ch01g01165.1	326	3988.XP_002521498.1	2.538e-141	454	28KK7@1|root,2QT1N@2759|Eukaryota,37RAV@33090|Viridiplantae,3GDXK@35493|Streptophyta,4JCZJ@91835|fabids	35493|Streptophyta	K	NAC domain-containing protein	-	GO:0003002,GO:0003674,GO:0003700,GO:0005575,GO:0005622,GO:0005623,GO:0005634,GO:0006355,GO:0007275,GO:0007389,GO:0008150,GO:0009832,GO:0009834,GO:0009889,GO:0009987,GO:0010453,GO:0010455,GO:0010468,GO:0010556,GO:0019219,GO:0019222,GO:0022622,GO:0031323,GO:0031326,GO:0032501,GO:0032502,GO:0042546,GO:0043226,GO:0043227,GO:0043229,GO:0043231,GO:0044085,GO:0044424,GO:0044464,GO:0045595,GO:0045597,GO:0048364,GO:0048518,GO:0048522,GO:0048731,GO:0048829,GO:0048856,GO:0050789,GO:0050793,GO:0050794,GO:0051094,GO:0051171,GO:0051252,GO:0060255,GO:0065007,GO:0071554,GO:0071669,GO:0071840,GO:0080090,GO:0099402,GO:0140110,GO:1903506,GO:2000112,GO:2001141	-	-	-	-	-	-	-	-	-	-	NAM	tr|B9S679|B9S679_RICCO NAC domain-containing protein, putative OS=Ricinus communis OX=3988 GN=RCOM_0674920 PE=4 SV=1	314	5.5e-154	69.4	96.319	70.2454	80.9816	AT1G79580.1 | Symbols: ANAC033, SMB, URP7 | SOMBRERO, Arabidopsis NAC domain containing protein 33, UAS-TAGGED ROOT PATTERNING7 | chr1:29941020-29942925 REVERSE LENGTH=371	372	3e-118	53	114.11	61.6564	74.5399
NRA309ch01g01166.1	2056	3694.POPTR_0008s08040.1	0	2127	KOG4674@1|root,KOG4674@2759|Eukaryota,37S27@33090|Viridiplantae,3G8PW@35493|Streptophyta,4JN3V@91835|fabids	35493|Streptophyta	S	Nuclear-pore	-	GO:0000003,GO:0000075,GO:0000278,GO:0003006,GO:0005575,GO:0005622,GO:0005623,GO:0005634,GO:0005635,GO:0005643,GO:0005730,GO:0005737,GO:0005829,GO:0005911,GO:0006403,GO:0006405,GO:0006406,GO:0006611,GO:0006810,GO:0006886,GO:0006913,GO:0007049,GO:0007088,GO:0007093,GO:0007094,GO:0007275,GO:0007346,GO:0008104,GO:0008150,GO:0008152,GO:0009506,GO:0009507,GO:0009536,GO:0009791,GO:0009892,GO:0009908,GO:0009909,GO:0009910,GO:0009987,GO:0010467,GO:0010468,GO:0010564,GO:0010605,GO:0010639,GO:0010948,GO:0010965,GO:0012505,GO:0015031,GO:0015833,GO:0015931,GO:0016973,GO:0019222,GO:0022402,GO:0022414,GO:0030054,GO:0030071,GO:0031323,GO:0031324,GO:0031399,GO:0031400,GO:0031503,GO:0031577,GO:0031967,GO:0031974,GO:0031975,GO:0031981,GO:0032268,GO:0032269,GO:0032501,GO:0032502,GO:0032991,GO:0033036,GO:0033043,GO:0033044,GO:0033045,GO:0033046,GO:0033047,GO:0033048,GO:0033233,GO:0033234,GO:0034613,GO:0042886,GO:0043170,GO:0043226,GO:0043227,GO:0043228,GO:0043229,GO:0043231,GO:0043232,GO:0043233,GO:0044422,GO:0044424,GO:0044428,GO:0044444,GO:0044446,GO:0044464,GO:0045184,GO:0045786,GO:0045839,GO:0045841,GO:0045930,GO:0046907,GO:0048367,GO:0048437,GO:0048438,GO:0048443,GO:0048466,GO:0048519,GO:0048523,GO:0048580,GO:0048581,GO:0048608,GO:0048731,GO:0048827,GO:0048831,GO:0048856,GO:0050657,GO:0050658,GO:0050789,GO:0050793,GO:0050794,GO:0051028,GO:0051093,GO:0051128,GO:0051129,GO:0051168,GO:0051169,GO:0051171,GO:0051172,GO:0051179,GO:0051234,GO:0051236,GO:0051239,GO:0051241,GO:0051246,GO:0051248,GO:0051641,GO:0051649,GO:0051726,GO:0051783,GO:0051784,GO:0051983,GO:0051985,GO:0055044,GO:0060255,GO:0060968,GO:0061458,GO:0065007,GO:0070013,GO:0070727,GO:0071166,GO:0071173,GO:0071174,GO:0071426,GO:0071427,GO:0071702,GO:0071704,GO:0071705,GO:0080090,GO:0090567,GO:0099402,GO:1901987,GO:1901988,GO:1901990,GO:1901991,GO:1902099,GO:1902100,GO:1903047,GO:1903320,GO:1903321,GO:1905818,GO:1905819,GO:2000026,GO:2000241,GO:2000242,GO:2000816,GO:2001251	-	ko:K09291,ko:K10405,ko:K12472	ko03013,ko04144,ko05200,ko05216,map03013,map04144,map05200,map05216	M00427	-	-	ko00000,ko00001,ko00002,ko03019,ko03036,ko04131,ko04812	1.I.1	-	-	TPR_MLP1_2	tr|A0A3N7GSG1|A0A3N7GSG1_POPTR Nucleoprotein TPR/MLP1 domain-containing protein OS=Populus trichocarpa OX=3694 GN=POPTR_008G080900 PE=4 SV=1	2086	0	60	101.459	60.4572	73.1031	AT1G79280.2 | Symbols: AtTPR, NUA | TRANSLOCATED PROMOTER REGION, nuclear pore anchor | chr1:29819176-29832809 REVERSE LENGTH=2115	2116	0	52	102.918	53.0156	70.8658
NRA309ch01g01167.1	419	71139.XP_010064092.1	2.249e-190	601	KOG1546@1|root,KOG1546@2759|Eukaryota,37IPZ@33090|Viridiplantae,3GB20@35493|Streptophyta	35493|Streptophyta	DO	Metacaspase	-	GO:0000302,GO:0003674,GO:0003824,GO:0004175,GO:0004197,GO:0005488,GO:0005515,GO:0005575,GO:0005622,GO:0005623,GO:0005737,GO:0005829,GO:0005886,GO:0005911,GO:0006508,GO:0006807,GO:0006950,GO:0006979,GO:0008150,GO:0008152,GO:0008219,GO:0008233,GO:0008234,GO:0009314,GO:0009411,GO:0009416,GO:0009506,GO:0009507,GO:0009536,GO:0009628,GO:0009636,GO:0009987,GO:0010035,GO:0010225,GO:0010421,GO:0010467,GO:0010941,GO:0010942,GO:0012501,GO:0016020,GO:0016485,GO:0016540,GO:0016787,GO:0019538,GO:0030054,GO:0033554,GO:0034599,GO:0034614,GO:0035690,GO:0036473,GO:0036474,GO:0042221,GO:0042493,GO:0042542,GO:0042802,GO:0043067,GO:0043068,GO:0043170,GO:0043226,GO:0043227,GO:0043229,GO:0043231,GO:0044238,GO:0044424,GO:0044444,GO:0044464,GO:0046677,GO:0048518,GO:0048522,GO:0050789,GO:0050794,GO:0050896,GO:0051604,GO:0051716,GO:0055044,GO:0065007,GO:0070011,GO:0070301,GO:0070887,GO:0071236,GO:0071704,GO:0071944,GO:0097237,GO:0097468,GO:0140096,GO:1901564,GO:1901700,GO:1901701	-	-	-	-	-	-	-	-	-	-	Peptidase_C14	tr|I6LM00|I6LM00_HEVBR Metacaspase 8 OS=Hevea brasiliensis OX=3981 PE=2 SV=1	417	1.36e-217	71.3	99.5227	71.599	86.3962	AT1G79330.1 | Symbols: AMC6, MC5, MCP2b, ATMCP2b, ATMC5 | metacaspase 5, metacaspase 2b | chr1:29838722-29840137 FORWARD LENGTH=410	411	0	62	98.0907	62.7685	78.5203
NRA309ch01g01168.1	386	3694.POPTR_0010s18130.1	1.125e-123	407	28KG7@1|root,2QQUN@2759|Eukaryota,37PZJ@33090|Viridiplantae,3G97X@35493|Streptophyta,4JI7A@91835|fabids	35493|Streptophyta	K	Myb family transcription factor APL-like	-	GO:0003674,GO:0003700,GO:0005575,GO:0005622,GO:0005623,GO:0005634,GO:0006355,GO:0008150,GO:0009888,GO:0009889,GO:0009891,GO:0009893,GO:0010087,GO:0010088,GO:0010089,GO:0010468,GO:0010556,GO:0010557,GO:0010604,GO:0010628,GO:0019219,GO:0019222,GO:0031323,GO:0031325,GO:0031326,GO:0031328,GO:0032502,GO:0043226,GO:0043227,GO:0043229,GO:0043231,GO:0044424,GO:0044464,GO:0045893,GO:0045935,GO:0048518,GO:0048522,GO:0048856,GO:0050789,GO:0050794,GO:0051171,GO:0051173,GO:0051252,GO:0051254,GO:0060255,GO:0065007,GO:0080090,GO:0140110,GO:1902680,GO:1903506,GO:1903508,GO:2000112,GO:2001141	-	-	-	-	-	-	-	-	-	-	Myb_CC_LHEQLE,Myb_DNA-binding	tr|A0A6A6LS05|A0A6A6LS05_HEVBR HTH myb-type domain-containing protein OS=Hevea brasiliensis OX=3981 GN=GH714_010456 PE=3 SV=1	354	2.07e-133	63.7	91.7098	66.3212	73.8342	AT1G79430.2 | Symbols: WDY, APL | WOODY, ALTERED PHLOEM DEVELOPMENT | chr1:29877521-29879135 REVERSE LENGTH=358	359	1e-124	56	93.0052	58.8083	68.1347
NRA309ch01g01169.1	556	3641.EOY14311	5.19e-257	801	COG1012@1|root,KOG2451@2759|Eukaryota,37Q0D@33090|Viridiplantae,3G9A0@35493|Streptophyta	35493|Streptophyta	C	Belongs to the aldehyde dehydrogenase family	-	GO:0000166,GO:0001505,GO:0003674,GO:0003824,GO:0004777,GO:0005488,GO:0005507,GO:0005575,GO:0005622,GO:0005623,GO:0005737,GO:0005739,GO:0005759,GO:0006082,GO:0006105,GO:0006520,GO:0006536,GO:0006538,GO:0006540,GO:0006807,GO:0006950,GO:0008150,GO:0008152,GO:0009056,GO:0009063,GO:0009064,GO:0009065,GO:0009266,GO:0009314,GO:0009408,GO:0009416,GO:0009448,GO:0009450,GO:0009507,GO:0009532,GO:0009536,GO:0009570,GO:0009628,GO:0009987,GO:0016054,GO:0016491,GO:0016620,GO:0016903,GO:0017144,GO:0019752,GO:0031974,GO:0032787,GO:0036094,GO:0042133,GO:0042135,GO:0043167,GO:0043169,GO:0043226,GO:0043227,GO:0043229,GO:0043231,GO:0043233,GO:0043436,GO:0043648,GO:0043649,GO:0044237,GO:0044238,GO:0044248,GO:0044281,GO:0044282,GO:0044422,GO:0044424,GO:0044429,GO:0044434,GO:0044435,GO:0044444,GO:0044446,GO:0044464,GO:0046395,GO:0046872,GO:0046914,GO:0048037,GO:0050662,GO:0050896,GO:0051287,GO:0055114,GO:0065007,GO:0065008,GO:0070013,GO:0071704,GO:0072329,GO:0072593,GO:0097159,GO:1901265,GO:1901363,GO:1901564,GO:1901565,GO:1901575,GO:1901605,GO:1901606	1.2.1.24	ko:K17761	ko00250,ko00650,ko01100,map00250,map00650,map01100	-	R00713	RC00080	ko00000,ko00001,ko01000	-	-	-	Aldedh	tr|A0A6P4A4B3|A0A6P4A4B3_ZIZJJ Succinate-semialdehyde dehydrogenase OS=Ziziphus jujuba OX=326968 GN=LOC107424726 PE=3 SV=1	538	3.31e-295	82.3	96.7626	73.3813	83.4532	AT1G79440.1 | Symbols: ALDH5F1, ENF1, SSADH1, SSADH | ENLARGED FIL EXPRESSION DOMAIN 1, SUCCINIC SEMIALDEHYDE DEHYDROGENASE, SUCCINIC SEMIALDEHYDE DEHYDROGENASE 1, aldehyde dehydrogenase 5F1 | chr1:29882525-29887275 REVERSE LENGTH=528	529	0	76	95.1439	71.4029	83.0935
NRA309ch01g01170.1	133	3827.XP_004506448.1	1.003e-21	99	28PJA@1|root,2QW7G@2759|Eukaryota	2759|Eukaryota	S	transferase activity, transferring nitrogenous groups	-	-	5.1.3.5	ko:K12448	ko00520,ko01100,map00520,map01100	-	R01473	RC00528	ko00000,ko00001,ko01000	-	-	-	PMD	tr|A0A6A4N7N8|A0A6A4N7N8_LUPAL Aminotransferase-like plant mobile domain-containing protein OS=Lupinus albus OX=3870 GN=Lalb_Chr23g0270871 PE=4 SV=1	231	2.77e-28	42.6	173.684	41.3534	60.9023	AT2G04865.1 | Symbols: MAIL2 | MAIN-LIKE 2 | chr2:1712149-1714599 FORWARD LENGTH=667	668	1e-19	39	502.256	32.3308	48.1203
NRA309ch01g01171.1	401	3694.POPTR_0001s31880.1	1.389e-168	537	COG1131@1|root,KOG0061@2759|Eukaryota,37IF3@33090|Viridiplantae,3G8G0@35493|Streptophyta,4JS83@91835|fabids	35493|Streptophyta	Q	ABC transporter G family member	-	GO:0000003,GO:0001101,GO:0003002,GO:0003006,GO:0003674,GO:0003824,GO:0005215,GO:0005319,GO:0005342,GO:0005488,GO:0005515,GO:0005575,GO:0005623,GO:0005886,GO:0006810,GO:0006811,GO:0006820,GO:0006869,GO:0006950,GO:0006970,GO:0007275,GO:0007389,GO:0008028,GO:0008150,GO:0008509,GO:0008514,GO:0009611,GO:0009628,GO:0009651,GO:0009653,GO:0009719,GO:0009725,GO:0009737,GO:0009790,GO:0009791,GO:0009793,GO:0009897,GO:0009965,GO:0009986,GO:0010016,GO:0010033,GO:0010051,GO:0010154,GO:0010222,GO:0010588,GO:0010876,GO:0015075,GO:0015245,GO:0015318,GO:0015399,GO:0015405,GO:0015711,GO:0015718,GO:0015849,GO:0015908,GO:0016020,GO:0016021,GO:0016462,GO:0016787,GO:0016817,GO:0016818,GO:0016887,GO:0017111,GO:0022414,GO:0022804,GO:0022857,GO:0031224,GO:0032501,GO:0032502,GO:0033036,GO:0033993,GO:0034220,GO:0042221,GO:0042623,GO:0042626,GO:0042802,GO:0042803,GO:0043492,GO:0044425,GO:0044459,GO:0044464,GO:0046942,GO:0046943,GO:0046983,GO:0048316,GO:0048366,GO:0048367,GO:0048598,GO:0048608,GO:0048731,GO:0048825,GO:0048826,GO:0048827,GO:0048856,GO:0050896,GO:0051179,GO:0051234,GO:0055085,GO:0061458,GO:0071702,GO:0071944,GO:0080051,GO:0090698,GO:0097305,GO:0098552,GO:0098656,GO:0099402,GO:1901700,GO:1903825,GO:1905039,GO:1905392	-	-	-	-	-	-	-	-	-	-	ABC2_membrane,ABC_tran	tr|A0A7J7HHJ1|A0A7J7HHJ1_CAMSI ABC transporter domain-containing protein OS=Camellia sinensis OX=4442 GN=HYC85_009831 PE=4 SV=1	515	4.21e-183	61.1	128.429	66.3342	81.5461	AT1G17840.1 | Symbols: COF1, WBC11, DSO, ATWBC11, AtABCG11, ABCG11 | ARABIDOPSIS THALIANA WHITE-BROWN COMPLEX HOMOLOG PROTEIN 11, CUTICULAR DEFECT AND ORGAN FUSION 1, ATP-binding cassette G11, DESPERADO, white-brown complex homolog protein 11 | chr1:6142870-6145894 FORWARD LENGTH=703	704	2e-125	46	175.561	51.1222	70.8229
NRA309ch01g01172.1	115	4096.XP_009802842.1	2.46e-36	140	COG1131@1|root,KOG0061@2759|Eukaryota,37IF3@33090|Viridiplantae,3G8G0@35493|Streptophyta,44NHC@71274|asterids	35493|Streptophyta	Q	ABC transporter G family member 11-like	-	GO:0000003,GO:0001101,GO:0003002,GO:0003006,GO:0003674,GO:0003824,GO:0005215,GO:0005319,GO:0005342,GO:0005488,GO:0005515,GO:0005575,GO:0005623,GO:0005886,GO:0006810,GO:0006811,GO:0006820,GO:0006869,GO:0006950,GO:0006970,GO:0007275,GO:0007389,GO:0008028,GO:0008150,GO:0008509,GO:0008514,GO:0009611,GO:0009628,GO:0009651,GO:0009653,GO:0009719,GO:0009725,GO:0009737,GO:0009790,GO:0009791,GO:0009793,GO:0009897,GO:0009965,GO:0009986,GO:0010016,GO:0010033,GO:0010051,GO:0010154,GO:0010222,GO:0010588,GO:0010876,GO:0015075,GO:0015245,GO:0015318,GO:0015399,GO:0015405,GO:0015711,GO:0015718,GO:0015849,GO:0015908,GO:0016020,GO:0016021,GO:0016462,GO:0016787,GO:0016817,GO:0016818,GO:0016887,GO:0017111,GO:0022414,GO:0022804,GO:0022857,GO:0031224,GO:0032501,GO:0032502,GO:0033036,GO:0033993,GO:0034220,GO:0042221,GO:0042623,GO:0042626,GO:0042802,GO:0042803,GO:0043492,GO:0044425,GO:0044459,GO:0044464,GO:0046942,GO:0046943,GO:0046983,GO:0048316,GO:0048366,GO:0048367,GO:0048598,GO:0048608,GO:0048731,GO:0048825,GO:0048826,GO:0048827,GO:0048856,GO:0050896,GO:0051179,GO:0051234,GO:0055085,GO:0061458,GO:0071702,GO:0071944,GO:0080051,GO:0090698,GO:0097305,GO:0098552,GO:0098656,GO:0099402,GO:1901700,GO:1903825,GO:1905039,GO:1905392	-	-	-	-	-	-	-	-	-	-	ABC2_membrane,ABC_tran	tr|A0A6A6L028|A0A6A6L028_HEVBR ABC transporter domain-containing protein OS=Hevea brasiliensis OX=3981 GN=GH714_007813 PE=4 SV=1	216	6.38e-38	67	187.826	61.7391	72.1739	AT1G17840.1 | Symbols: COF1, WBC11, DSO, ATWBC11, AtABCG11, ABCG11 | ARABIDOPSIS THALIANA WHITE-BROWN COMPLEX HOMOLOG PROTEIN 11, CUTICULAR DEFECT AND ORGAN FUSION 1, ATP-binding cassette G11, DESPERADO, white-brown complex homolog protein 11 | chr1:6142870-6145894 FORWARD LENGTH=703	704	8e-23	51	612.174	38.2609	52.1739
NRA309ch01g01173.1	329	4006.Lus10038384	6.996e-88	300	COG1241@1|root,KOG0480@2759|Eukaryota,37SEV@33090|Viridiplantae,3GGZJ@35493|Streptophyta,4JHTF@91835|fabids	35493|Streptophyta	L	Belongs to the MCM family	MCM6	GO:0000347,GO:0005575,GO:0005622,GO:0005623,GO:0005634,GO:0006139,GO:0006259,GO:0006260,GO:0006261,GO:0006268,GO:0006725,GO:0006807,GO:0006996,GO:0008150,GO:0008152,GO:0009058,GO:0009059,GO:0009987,GO:0016043,GO:0032392,GO:0032508,GO:0032991,GO:0034641,GO:0034645,GO:0043170,GO:0043226,GO:0043227,GO:0043229,GO:0043231,GO:0044237,GO:0044238,GO:0044249,GO:0044260,GO:0044422,GO:0044424,GO:0044428,GO:0044446,GO:0044464,GO:0046483,GO:0051276,GO:0071103,GO:0071704,GO:0071840,GO:0090304,GO:1901360,GO:1901576	3.6.4.12	ko:K02542	ko03030,ko04110,ko04111,ko04113,map03030,map04110,map04111,map04113	M00285	-	-	ko00000,ko00001,ko00002,ko01000,ko03032	-	-	-	MCM,MCM_N,MCM_OB	tr|F6HJI1|F6HJI1_VITVI DNA replication licensing factor MCM6 OS=Vitis vinifera OX=29760 GN=VIT_00s0184g00040 PE=3 SV=1	808	2.31e-87	45	245.593	60.7903	71.7325	AT5G44635.2 | Symbols: MCM6 | MINICHROMOSOME MAINTENANCE 6 | chr5:18006431-18010542 REVERSE LENGTH=857	858	7e-92	43	260.79	57.7508	69.9088
NRA309ch01g01174.1	351	3983.cassava4.1_010884m	5.848e-170	539	COG5035@1|root,KOG2952@2759|Eukaryota,37PEK@33090|Viridiplantae,3G7HP@35493|Streptophyta,4JMN0@91835|fabids	35493|Streptophyta	DKT	ALA-interacting subunit 3-like	-	GO:0000139,GO:0005575,GO:0005622,GO:0005623,GO:0005737,GO:0005768,GO:0005770,GO:0005783,GO:0005789,GO:0005794,GO:0005886,GO:0006810,GO:0006811,GO:0006820,GO:0006869,GO:0008150,GO:0010008,GO:0010876,GO:0012505,GO:0015711,GO:0015748,GO:0015914,GO:0016020,GO:0031090,GO:0031410,GO:0031902,GO:0031982,GO:0031984,GO:0033036,GO:0042175,GO:0043226,GO:0043227,GO:0043229,GO:0043231,GO:0044422,GO:0044424,GO:0044425,GO:0044431,GO:0044432,GO:0044433,GO:0044440,GO:0044444,GO:0044446,GO:0044464,GO:0051179,GO:0051234,GO:0071702,GO:0071944,GO:0097708,GO:0098588,GO:0098791,GO:0098805,GO:0098827	-	-	-	-	-	-	-	-	-	-	CDC50	tr|A0A067KXV8|A0A067KXV8_JATCU ALA-interacting subunit OS=Jatropha curcas OX=180498 GN=JCGZ_03788 PE=3 SV=1	349	4.64e-191	82.5	99.4302	77.7778	84.0456	AT1G54320.1 | Symbols: no symbol available | no full name available | chr1:20275732-20277793 REVERSE LENGTH=349	350	4e-173	73	99.7151	64.3875	72.6496
NRA309ch01g01175.1	450	3694.POPTR_0014s02560.1	2.97e-167	536	28KK9@1|root,2QT1Q@2759|Eukaryota,37JBQ@33090|Viridiplantae,3GA4P@35493|Streptophyta,4JIT3@91835|fabids	35493|Streptophyta	S	acetyltransferase At3g50280-like	-	GO:0000902,GO:0000904,GO:0005575,GO:0005622,GO:0005623,GO:0005737,GO:0008150,GO:0008152,GO:0009058,GO:0009059,GO:0009653,GO:0009888,GO:0009987,GO:0010026,GO:0010090,GO:0010143,GO:0016043,GO:0030154,GO:0032502,GO:0032989,GO:0043170,GO:0044424,GO:0044464,GO:0048468,GO:0048856,GO:0048869,GO:0051179,GO:0071704,GO:0071840,GO:0090558,GO:0090626,GO:1901576	-	-	-	-	-	-	-	-	-	-	Transferase	tr|A0A067LE77|A0A067LE77_JATCU Uncharacterized protein OS=Jatropha curcas OX=180498 GN=JCGZ_02451 PE=4 SV=1	448	4.28e-182	58.4	99.5556	58.6667	73.5556	AT5G42830.1 | Symbols: no symbol available | no full name available | chr5:17176384-17177906 FORWARD LENGTH=450	451	5e-150	50	100.222	49.1111	65.7778
NRA309ch01g01176.1	67	225117.XP_009345822.1	1.674e-09	60	2CKJS@1|root,2QVGX@2759|Eukaryota,37QJ3@33090|Viridiplantae,3GEEE@35493|Streptophyta,4JMBN@91835|fabids	35493|Streptophyta	S	Belongs to the terpene synthase family	-	GO:0001101,GO:0003674,GO:0003824,GO:0005575,GO:0005622,GO:0005623,GO:0005737,GO:0006082,GO:0006629,GO:0006720,GO:0006721,GO:0007154,GO:0007165,GO:0008150,GO:0008152,GO:0008299,GO:0008610,GO:0009058,GO:0009507,GO:0009532,GO:0009536,GO:0009570,GO:0009685,GO:0009686,GO:0009719,GO:0009725,GO:0009739,GO:0009740,GO:0009755,GO:0009899,GO:0009987,GO:0010033,GO:0010333,GO:0010476,GO:0010817,GO:0016053,GO:0016101,GO:0016102,GO:0016114,GO:0016829,GO:0016835,GO:0016838,GO:0019752,GO:0023052,GO:0032870,GO:0033993,GO:0042221,GO:0042445,GO:0042446,GO:0043226,GO:0043227,GO:0043229,GO:0043231,GO:0043436,GO:0044237,GO:0044238,GO:0044249,GO:0044255,GO:0044281,GO:0044283,GO:0044422,GO:0044424,GO:0044434,GO:0044435,GO:0044444,GO:0044446,GO:0044464,GO:0046394,GO:0050789,GO:0050794,GO:0050896,GO:0051716,GO:0065007,GO:0065008,GO:0070887,GO:0071229,GO:0071310,GO:0071370,GO:0071396,GO:0071495,GO:0071704,GO:1901576,GO:1901700,GO:1901701	4.2.3.19	ko:K04121	ko00904,ko01100,ko01110,map00904,map01100,map01110	-	R05092	RC01263	ko00000,ko00001,ko01000	-	-	-	Terpene_synth,Terpene_synth_C	No_hits	-	-	-	-	-	-	No_hits	-	-	-	-	-	-
NRA309ch01g01177.1	96	3760.EMJ14831	1.499e-26	111	2CKJS@1|root,2QVGX@2759|Eukaryota,37QJ3@33090|Viridiplantae,3GEEE@35493|Streptophyta,4JMBN@91835|fabids	35493|Streptophyta	S	Belongs to the terpene synthase family	KS	GO:0001101,GO:0003674,GO:0003824,GO:0005575,GO:0005622,GO:0005623,GO:0005737,GO:0006082,GO:0006629,GO:0006720,GO:0006721,GO:0007154,GO:0007165,GO:0008150,GO:0008152,GO:0008299,GO:0008610,GO:0009058,GO:0009507,GO:0009532,GO:0009536,GO:0009570,GO:0009685,GO:0009686,GO:0009719,GO:0009725,GO:0009739,GO:0009740,GO:0009755,GO:0009899,GO:0009987,GO:0010033,GO:0010333,GO:0010476,GO:0010817,GO:0016053,GO:0016101,GO:0016102,GO:0016114,GO:0016829,GO:0016835,GO:0016838,GO:0019752,GO:0023052,GO:0032870,GO:0033993,GO:0042221,GO:0042445,GO:0042446,GO:0043226,GO:0043227,GO:0043229,GO:0043231,GO:0043436,GO:0044237,GO:0044238,GO:0044249,GO:0044255,GO:0044281,GO:0044283,GO:0044422,GO:0044424,GO:0044434,GO:0044435,GO:0044444,GO:0044446,GO:0044464,GO:0046394,GO:0050789,GO:0050794,GO:0050896,GO:0051716,GO:0065007,GO:0065008,GO:0070887,GO:0071229,GO:0071310,GO:0071370,GO:0071396,GO:0071495,GO:0071704,GO:1901576,GO:1901700,GO:1901701	4.2.3.19	ko:K04121	ko00904,ko01100,ko01110,map00904,map01100,map01110	-	R05092	RC01263	ko00000,ko00001,ko01000	-	-	-	Terpene_synth,Terpene_synth_C	tr|A0A2P5CGC6|A0A2P5CGC6_PARAD Ent-kaur-16-ene synthase OS=Parasponia andersonii OX=3476 GN=PanKS PE=4 SV=1	784	1.82e-26	57.1	816.667	54.1667	76.0417	AT1G79460.1 | Symbols: KS, GA2, KS1, ATKS, ATKS1 | GA REQUIRING 2, ENT-KAURENE SYNTHASE 1, ARABIDOPSIS THALIANA ENT-KAURENE SYNTHASE 1, ARABIDOPSIS THALIANA ENT-KAURENE SYNTHASE | chr1:29890568-29894436 FORWARD LENGTH=785	786	2e-28	51	818.75	48.9583	72.9167
NRA309ch01g01178.1	90	3988.XP_002533694.1	2.627e-21	95	2CKJS@1|root,2QVGX@2759|Eukaryota,37QJ3@33090|Viridiplantae,3GEEE@35493|Streptophyta,4JMBN@91835|fabids	35493|Streptophyta	S	Belongs to the terpene synthase family	KS	GO:0001101,GO:0003674,GO:0003824,GO:0005575,GO:0005622,GO:0005623,GO:0005737,GO:0006082,GO:0006629,GO:0006720,GO:0006721,GO:0007154,GO:0007165,GO:0008150,GO:0008152,GO:0008299,GO:0008610,GO:0009058,GO:0009507,GO:0009532,GO:0009536,GO:0009570,GO:0009685,GO:0009686,GO:0009719,GO:0009725,GO:0009739,GO:0009740,GO:0009755,GO:0009899,GO:0009987,GO:0010033,GO:0010333,GO:0010476,GO:0010817,GO:0016053,GO:0016101,GO:0016102,GO:0016114,GO:0016829,GO:0016835,GO:0016838,GO:0019752,GO:0023052,GO:0032870,GO:0033993,GO:0042221,GO:0042445,GO:0042446,GO:0043226,GO:0043227,GO:0043229,GO:0043231,GO:0043436,GO:0044237,GO:0044238,GO:0044249,GO:0044255,GO:0044281,GO:0044283,GO:0044422,GO:0044424,GO:0044434,GO:0044435,GO:0044444,GO:0044446,GO:0044464,GO:0046394,GO:0050789,GO:0050794,GO:0050896,GO:0051716,GO:0065007,GO:0065008,GO:0070887,GO:0071229,GO:0071310,GO:0071370,GO:0071396,GO:0071495,GO:0071704,GO:1901576,GO:1901700,GO:1901701	4.2.3.19	ko:K04121	ko00904,ko01100,ko01110,map00904,map01100,map01110	-	R05092	RC01263	ko00000,ko00001,ko01000	-	-	-	Terpene_synth,Terpene_synth_C	tr|A0A835K1B7|A0A835K1B7_9ROSI Ent-kaurene synthase OS=Salix dunnii OX=1413687 GN=SADUNF_Sadunf08G0065900 PE=4 SV=1	737	3.18e-20	46.4	818.889	56.6667	76.6667	AT1G79460.1 | Symbols: KS, GA2, KS1, ATKS, ATKS1 | GA REQUIRING 2, ENT-KAURENE SYNTHASE 1, ARABIDOPSIS THALIANA ENT-KAURENE SYNTHASE 1, ARABIDOPSIS THALIANA ENT-KAURENE SYNTHASE | chr1:29890568-29894436 FORWARD LENGTH=785	786	5e-14	35	873.333	43.3333	66.6667
NRA309ch01g01179.1	1196	3641.EOY02236	5.281e-189	633	KOG1075@1|root,KOG1075@2759|Eukaryota,37TIF@33090|Viridiplantae,3G9IZ@35493|Streptophyta	35493|Streptophyta	L	ribonuclease H protein	-	-	-	-	-	-	-	-	-	-	-	-	RVT_1,RVT_3,zf-RVT	tr|A0A6P6V7F5|A0A6P6V7F5_COFAR uncharacterized protein LOC113718207 OS=Coffea arabica OX=13443 GN=LOC113718207 PE=4 SV=1	1589	3.59e-198	31.4	132.86	35.4515	52.1739	AT1G43760.1 | Symbols: no symbol available | no full name available | chr1:16528880-16531065 REVERSE LENGTH=626	627	9e-43	32	52.4247	10.786	16.5552
NRA309ch01g01180.1	181	3988.XP_002510830.1	2.644e-69	239	COG2124@1|root,KOG0156@2759|Eukaryota,37SX2@33090|Viridiplantae,3GCQ9@35493|Streptophyta,4JS2D@91835|fabids	35493|Streptophyta	Q	Cytochrome p450	-	-	-	ko:K20556	-	-	-	-	ko00000,ko00199	-	-	-	p450	tr|A0A8X7Y981|A0A8X7Y981_POPTO Uncharacterized protein OS=Populus tomentosa OX=118781 GN=POTOM_050986 PE=3 SV=1	500	9.35e-72	57.4	276.243	64.0884	81.2155	AT1G33730.1 | Symbols: CYP76C5 | "cytochrome P450, family 76, subfamily C, polypeptide 5" | chr1:12227279-12228460 FORWARD LENGTH=368	369	7e-60	44	203.867	48.0663	69.6133
NRA309ch01g01181.1	264	4096.XP_009804158.1	1.044e-14	83	KOG1075@1|root,KOG1075@2759|Eukaryota,37TIF@33090|Viridiplantae,3G9IZ@35493|Streptophyta,44SVG@71274|asterids	35493|Streptophyta	S	RNase H family protein	-	-	-	-	-	-	-	-	-	-	-	-	DUF4283,RVT_1,RVT_3,zf-RVT	tr|A0A6P6WSM2|A0A6P6WSM2_COFAR uncharacterized protein LOC113735628 OS=Coffea arabica OX=13443 GN=LOC113735628 PE=4 SV=1	478	5.99e-19	27.7	181.061	26.5152	46.2121	No_hits	-	-	-	-	-	-
NRA309ch01g01182.1	312	3641.EOY19200	2.976e-50	190	KOG1075@1|root,KOG1075@2759|Eukaryota,37TIF@33090|Viridiplantae,3G9IZ@35493|Streptophyta	35493|Streptophyta	L	ribonuclease H protein	-	-	-	-	-	-	-	-	-	-	-	-	RVT_1,RVT_3,zf-RVT	tr|A0A2I0B8I8|A0A2I0B8I8_9ASPA Ribonuclease H protein OS=Apostasia shenzhenica OX=1088818 GN=AXF42_Ash005124 PE=4 SV=1	543	1.35e-56	38.4	174.038	31.7308	48.0769	AT3G24255.7 | Symbols: no symbol available | no full name available | chr3:8789309-8793208 FORWARD LENGTH=828	829	2e-25	28	265.705	19.5513	33.9744
NRA309ch01g01183.1	536	3641.EOY02236	1.676e-111	379	KOG1075@1|root,KOG1075@2759|Eukaryota,37TIF@33090|Viridiplantae,3G9IZ@35493|Streptophyta	35493|Streptophyta	L	ribonuclease H protein	-	-	-	-	-	-	-	-	-	-	-	-	RVT_1,RVT_3,zf-RVT	tr|A0A6P6VEF2|A0A6P6VEF2_COFAR uncharacterized protein LOC113720378 OS=Coffea arabica OX=13443 GN=LOC113720378 PE=4 SV=1	1368	6.26e-113	37.8	255.224	41.9776	58.9552	AT1G43760.1 | Symbols: no symbol available | no full name available | chr1:16528880-16531065 REVERSE LENGTH=626	627	1e-41	29	116.978	24.6269	39.3657
NRA309ch01g01184.1	122	No_hits	-	-	-	-	-	-	-	-	-	-	-	-	-	-	-	-	-	-	-	No_hits	-	-	-	-	-	-	No_hits	-	-	-	-	-	-
NRA309ch01g01185.1	316	3988.XP_002510830.1	5.641e-85	291	COG2124@1|root,KOG0156@2759|Eukaryota,37SX2@33090|Viridiplantae,3GCQ9@35493|Streptophyta,4JS2D@91835|fabids	35493|Streptophyta	Q	Cytochrome p450	-	-	-	ko:K20556	-	-	-	-	ko00000,ko00199	-	-	-	p450	tr|A0A2K1XMP3|A0A2K1XMP3_POPTR Uncharacterized protein OS=Populus trichocarpa OX=3694 GN=POPTR_015G138900 PE=3 SV=1	500	1.54e-90	51.2	158.228	46.519	60.1266	AT3G61040.1 | Symbols: CYP76C7 | "cytochrome P450, family 76, subfamily C, polypeptide 7" | chr3:22594074-22596125 REVERSE LENGTH=498	499	1e-58	35	157.911	32.2785	52.8481
NRA309ch01g01186.1	440	4432.XP_010241290.1	3.602e-125	414	COG2124@1|root,KOG0156@2759|Eukaryota,37SX2@33090|Viridiplantae,3GCQ9@35493|Streptophyta	35493|Streptophyta	Q	Belongs to the cytochrome P450 family	-	GO:0003674,GO:0003824,GO:0004497,GO:0005575,GO:0008150,GO:0008152,GO:0009058,GO:0016020,GO:0016491,GO:0016705,GO:0016709,GO:0019748,GO:0044550,GO:0055114	-	-	-	-	-	-	-	-	-	-	p450	tr|B9R9F5|B9R9F5_RICCO (S)-N-methylcoclaurine 3'-hydroxylase isozyme, putative OS=Ricinus communis OX=3988 GN=RCOM_1496790 PE=3 SV=1	496	4.88e-173	51.7	112.727	57.2727	76.8182	AT3G61040.1 | Symbols: CYP76C7 | "cytochrome P450, family 76, subfamily C, polypeptide 7" | chr3:22594074-22596125 REVERSE LENGTH=498	499	1e-84	34	113.409	36.8182	58.1818
NRA309ch01g01187.1	204	3988.XP_002510830.1	1.524e-69	241	COG2124@1|root,KOG0156@2759|Eukaryota,37SX2@33090|Viridiplantae,3GCQ9@35493|Streptophyta,4JS2D@91835|fabids	35493|Streptophyta	Q	Cytochrome p450	-	-	-	ko:K20556	-	-	-	-	ko00000,ko00199	-	-	-	p450	tr|A0A6A6MR22|A0A6A6MR22_HEVBR Uncharacterized protein OS=Hevea brasiliensis OX=3981 GN=GH714_040200 PE=3 SV=1	418	7.65e-75	65.5	204.902	54.902	69.6078	AT2G45550.1 | Symbols: CYP76C4 | "cytochrome P450, family 76, subfamily C, polypeptide 4" | chr2:18773541-18775654 REVERSE LENGTH=511	512	5e-57	49	250.98	41.1765	57.3529
NRA309ch01g01188.1	524	3694.POPTR_0001s37380.1	2.598e-181	581	COG2124@1|root,KOG0156@2759|Eukaryota,37QA7@33090|Viridiplantae,3GDM1@35493|Streptophyta,4JRBK@91835|fabids	35493|Streptophyta	Q	Cytochrome p450	-	-	1.14.14.19,1.14.14.32	ko:K00512	ko00140,ko01100,ko04913,ko04917,ko04927,ko04934,map00140,map01100,map04913,map04917,map04927,map04934	M00109,M00110	R02211,R03783,R04852,R04853,R08517,R08518	RC00607,RC00660,RC00923,RC01222	ko00000,ko00001,ko00002,ko00199,ko01000	-	-	-	p450	tr|A0A6M2E8A1|A0A6M2E8A1_9ROSI Cytochrome P450 OS=Populus davidiana OX=266767 PE=3 SV=1	505	4.33e-198	59.6	96.374	55.5344	69.6565	AT3G26300.1 | Symbols: CYP71B34 | "cytochrome P450, family 71, subfamily B, polypeptide 34" | chr3:9639199-9640866 REVERSE LENGTH=500	501	8e-142	44	95.6107	41.7939	58.3969
NRA309ch01g01189.1	290	3641.EOY25583	8.145e-173	543	COG2877@1|root,2QQN7@2759|Eukaryota,37HWC@33090|Viridiplantae,3G9Q0@35493|Streptophyta	35493|Streptophyta	M	2-dehydro-3-deoxyphosphooctonate aldolase	-	GO:0000003,GO:0000271,GO:0000902,GO:0000904,GO:0003006,GO:0003674,GO:0003824,GO:0005975,GO:0005976,GO:0005996,GO:0008150,GO:0008152,GO:0008676,GO:0009058,GO:0009059,GO:0009653,GO:0009664,GO:0009826,GO:0009832,GO:0009856,GO:0009860,GO:0009932,GO:0009987,GO:0010306,GO:0010383,GO:0010393,GO:0010396,GO:0016043,GO:0016049,GO:0016051,GO:0016740,GO:0016765,GO:0017144,GO:0022414,GO:0030154,GO:0032501,GO:0032502,GO:0032989,GO:0033692,GO:0034637,GO:0034645,GO:0040007,GO:0042546,GO:0043170,GO:0044036,GO:0044038,GO:0044085,GO:0044237,GO:0044238,GO:0044249,GO:0044260,GO:0044262,GO:0044264,GO:0044281,GO:0044283,GO:0044706,GO:0045229,GO:0045488,GO:0045489,GO:0046364,GO:0048468,GO:0048588,GO:0048589,GO:0048856,GO:0048868,GO:0048869,GO:0051704,GO:0052325,GO:0052546,GO:0060560,GO:0070589,GO:0070592,GO:0071554,GO:0071555,GO:0071669,GO:0071704,GO:0071840,GO:1901576	2.5.1.55	ko:K01627	ko00540,ko01100,map00540,map01100	M00063	R03254	RC00435	ko00000,ko00001,ko00002,ko01000,ko01005	-	-	-	DAHP_synth_1	tr|A0A8K0MK21|A0A8K0MK21_9ROSA 3-deoxy-8-phosphooctulonate synthase OS=Rhamnella rubrinervis OX=2594499 GN=FNV43_RR09520 PE=3 SV=1	290	3.18e-191	89.3	100	88.9655	96.5517	AT1G79500.1 | Symbols: AtkdsA1, KDO8PS | 3-Deoxy-D-manno-octulosonate 8-phosphate synthase | chr1:29903604-29905989 FORWARD LENGTH=290	291	0	89	100.345	88.6207	95.1724
NRA309ch01g01190.1	501	3983.cassava4.1_006095m	8.522e-255	792	COG0516@1|root,KOG2550@2759|Eukaryota,37MGN@33090|Viridiplantae,3GBZ4@35493|Streptophyta,4JH33@91835|fabids	35493|Streptophyta	F	Catalyzes the conversion of inosine 5'-phosphate (IMP) to xanthosine 5'-phosphate (XMP), the first committed and rate- limiting step in the de novo synthesis of guanine nucleotides, and therefore plays an important role in the regulation of cell growth	-	GO:0003674,GO:0003824,GO:0003938,GO:0005575,GO:0005622,GO:0005623,GO:0005737,GO:0005829,GO:0006139,GO:0006163,GO:0006164,GO:0006183,GO:0006725,GO:0006753,GO:0006793,GO:0006796,GO:0006807,GO:0008150,GO:0008152,GO:0009058,GO:0009116,GO:0009117,GO:0009119,GO:0009141,GO:0009142,GO:0009144,GO:0009145,GO:0009150,GO:0009152,GO:0009163,GO:0009165,GO:0009199,GO:0009201,GO:0009205,GO:0009206,GO:0009259,GO:0009260,GO:0009719,GO:0009725,GO:0009735,GO:0009987,GO:0010033,GO:0016491,GO:0016614,GO:0016616,GO:0018130,GO:0019438,GO:0019637,GO:0019693,GO:0034404,GO:0034641,GO:0034654,GO:0042221,GO:0042278,GO:0042451,GO:0042455,GO:0044237,GO:0044238,GO:0044249,GO:0044271,GO:0044281,GO:0044283,GO:0044424,GO:0044444,GO:0044464,GO:0046039,GO:0046128,GO:0046129,GO:0046390,GO:0046483,GO:0050896,GO:0055086,GO:0055114,GO:0071704,GO:0072521,GO:0072522,GO:0090407,GO:1901068,GO:1901070,GO:1901135,GO:1901137,GO:1901293,GO:1901360,GO:1901362,GO:1901564,GO:1901566,GO:1901576,GO:1901657,GO:1901659	1.1.1.205	ko:K00088	ko00230,ko00983,ko01100,ko01110,map00230,map00983,map01100,map01110	M00050	R01130,R08240	RC00143,RC02207	ko00000,ko00001,ko00002,ko01000,ko04147	-	-	-	IMPDH	tr|B9RRP5|B9RRP5_RICCO Inosine-5'-monophosphate dehydrogenase OS=Ricinus communis OX=3988 GN=RCOM_1425680 PE=3 SV=1	503	8.67e-282	79.5	100.399	78.8423	88.2236	AT1G16350.1 | Symbols: no symbol available | no full name available | chr1:5590951-5592872 FORWARD LENGTH=502	503	0	72	100.399	71.2575	84.8303
NRA309ch01g01191.1	781	3988.XP_002533694.1	1e-323	1007	2CKJS@1|root,2QVGX@2759|Eukaryota,37QJ3@33090|Viridiplantae,3GEEE@35493|Streptophyta,4JMBN@91835|fabids	35493|Streptophyta	S	Belongs to the terpene synthase family	KS	GO:0001101,GO:0003674,GO:0003824,GO:0005575,GO:0005622,GO:0005623,GO:0005737,GO:0006082,GO:0006629,GO:0006720,GO:0006721,GO:0007154,GO:0007165,GO:0008150,GO:0008152,GO:0008299,GO:0008610,GO:0009058,GO:0009507,GO:0009532,GO:0009536,GO:0009570,GO:0009685,GO:0009686,GO:0009719,GO:0009725,GO:0009739,GO:0009740,GO:0009755,GO:0009899,GO:0009987,GO:0010033,GO:0010333,GO:0010476,GO:0010817,GO:0016053,GO:0016101,GO:0016102,GO:0016114,GO:0016829,GO:0016835,GO:0016838,GO:0019752,GO:0023052,GO:0032870,GO:0033993,GO:0042221,GO:0042445,GO:0042446,GO:0043226,GO:0043227,GO:0043229,GO:0043231,GO:0043436,GO:0044237,GO:0044238,GO:0044249,GO:0044255,GO:0044281,GO:0044283,GO:0044422,GO:0044424,GO:0044434,GO:0044435,GO:0044444,GO:0044446,GO:0044464,GO:0046394,GO:0050789,GO:0050794,GO:0050896,GO:0051716,GO:0065007,GO:0065008,GO:0070887,GO:0071229,GO:0071310,GO:0071370,GO:0071396,GO:0071495,GO:0071704,GO:1901576,GO:1901700,GO:1901701	4.2.3.19	ko:K04121	ko00904,ko01100,ko01110,map00904,map01100,map01110	-	R05092	RC01263	ko00000,ko00001,ko01000	-	-	-	Terpene_synth,Terpene_synth_C	tr|A0A6M2F506|A0A6M2F506_9ROSI Ent-kaurene synthase OS=Populus davidiana OX=266767 PE=4 SV=1	782	0	66	100.128	66.0691	80.0256	AT1G79460.1 | Symbols: KS, GA2, KS1, ATKS, ATKS1 | GA REQUIRING 2, ENT-KAURENE SYNTHASE 1, ARABIDOPSIS THALIANA ENT-KAURENE SYNTHASE 1, ARABIDOPSIS THALIANA ENT-KAURENE SYNTHASE | chr1:29890568-29894436 FORWARD LENGTH=785	786	0	55	100.64	54.6735	70.9347
NRA309ch01g01192.1	244	3988.XP_002518833.1	1.318e-137	439	KOG3077@1|root,KOG3077@2759|Eukaryota,37MR7@33090|Viridiplantae,3GFS2@35493|Streptophyta,4JEZF@91835|fabids	35493|Streptophyta	S	Neddylation of cullins play an essential role in the regulation of SCF-type complexes activity	-	-	-	ko:K17822	-	-	-	-	ko00000,ko04121	-	-	-	Cullin_binding,UBA_4	tr|A0A6P3ZDD9|A0A6P3ZDD9_ZIZJJ Defective in cullin neddylation protein OS=Ziziphus jujuba OX=326968 GN=LOC107412778 PE=4 SV=1	259	6.77e-153	86	106.148	85.6557	92.623	AT3G12760.1 | Symbols: no symbol available | no full name available | chr3:4054963-4056826 FORWARD LENGTH=250	251	2e-138	77	102.869	73.7705	85.2459
NRA309ch01g01193.1	430	3694.POPTR_0008s08340.1	2.374e-230	717	COG0057@1|root,KOG0657@2759|Eukaryota,37HSA@33090|Viridiplantae,3GEIW@35493|Streptophyta,4JKAZ@91835|fabids	35493|Streptophyta	G	Belongs to the glyceraldehyde-3-phosphate dehydrogenase family	-	GO:0000003,GO:0003006,GO:0003674,GO:0003824,GO:0004365,GO:0005488,GO:0005507,GO:0005575,GO:0005622,GO:0005623,GO:0005737,GO:0005975,GO:0007275,GO:0008150,GO:0008152,GO:0008270,GO:0009536,GO:0009555,GO:0009719,GO:0009725,GO:0009735,GO:0009791,GO:0009908,GO:0010033,GO:0016020,GO:0016491,GO:0016620,GO:0016903,GO:0022414,GO:0022622,GO:0032501,GO:0032502,GO:0042221,GO:0042592,GO:0043167,GO:0043169,GO:0043226,GO:0043227,GO:0043229,GO:0043231,GO:0043891,GO:0044238,GO:0044424,GO:0044444,GO:0044464,GO:0046872,GO:0046914,GO:0048229,GO:0048364,GO:0048367,GO:0048437,GO:0048438,GO:0048443,GO:0048466,GO:0048608,GO:0048653,GO:0048658,GO:0048731,GO:0048827,GO:0048856,GO:0048878,GO:0050801,GO:0050896,GO:0055081,GO:0055114,GO:0061458,GO:0065007,GO:0065008,GO:0071704,GO:0080022,GO:0080144,GO:0090567,GO:0099402	1.2.1.12	ko:K00134	ko00010,ko00710,ko01100,ko01110,ko01120,ko01130,ko01200,ko01230,ko04066,ko05010,map00010,map00710,map01100,map01110,map01120,map01130,map01200,map01230,map04066,map05010	M00001,M00002,M00003,M00165,M00166,M00308,M00552	R01061	RC00149	ko00000,ko00001,ko00002,ko01000,ko04131,ko04147	-	-	-	Gp_dh_C,Gp_dh_N	tr|A0A836I994|A0A836I994_9ROSI Glyceraldehyde-3-phosphate dehydrogenase OS=Salix suchowensis OX=1278906 GN=IMY05_008G0067100 PE=3 SV=1	422	2.1e-253	84.7	98.1395	84.6512	91.3953	AT1G16300.1 | Symbols: GAPCP-2 | glyceraldehyde-3-phosphate dehydrogenase of plastid 2 | chr1:5574433-5577406 FORWARD LENGTH=420	421	0	79	97.907	78.6047	85.5814
NRA309ch01g01194.1	477	3988.XP_002513353.1	9.038e-257	796	COG0126@1|root,KOG1367@2759|Eukaryota,37RUX@33090|Viridiplantae,3G8CB@35493|Streptophyta,4JFVA@91835|fabids	35493|Streptophyta	G	Belongs to the phosphoglycerate kinase family	-	GO:0002682,GO:0002697,GO:0002831,GO:0003674,GO:0003824,GO:0004672,GO:0005575,GO:0005576,GO:0005618,GO:0005622,GO:0005623,GO:0005634,GO:0005737,GO:0005739,GO:0005829,GO:0005975,GO:0006082,GO:0006090,GO:0006091,GO:0006096,GO:0006139,GO:0006163,GO:0006164,GO:0006165,GO:0006464,GO:0006468,GO:0006725,GO:0006732,GO:0006733,GO:0006753,GO:0006754,GO:0006757,GO:0006793,GO:0006796,GO:0006807,GO:0006950,GO:0008150,GO:0008152,GO:0009056,GO:0009058,GO:0009108,GO:0009117,GO:0009123,GO:0009124,GO:0009126,GO:0009127,GO:0009132,GO:0009135,GO:0009141,GO:0009142,GO:0009144,GO:0009145,GO:0009150,GO:0009152,GO:0009156,GO:0009161,GO:0009165,GO:0009166,GO:0009167,GO:0009168,GO:0009179,GO:0009185,GO:0009199,GO:0009201,GO:0009205,GO:0009206,GO:0009259,GO:0009260,GO:0009266,GO:0009409,GO:0009507,GO:0009526,GO:0009532,GO:0009536,GO:0009570,GO:0009579,GO:0009628,GO:0009941,GO:0009987,GO:0010035,GO:0010038,GO:0010319,GO:0015977,GO:0015979,GO:0016020,GO:0016051,GO:0016052,GO:0016053,GO:0016301,GO:0016310,GO:0016740,GO:0016772,GO:0016773,GO:0017144,GO:0018130,GO:0019253,GO:0019359,GO:0019362,GO:0019363,GO:0019438,GO:0019439,GO:0019538,GO:0019637,GO:0019685,GO:0019693,GO:0019752,GO:0030312,GO:0031347,GO:0031967,GO:0031975,GO:0032101,GO:0032787,GO:0034404,GO:0034641,GO:0034654,GO:0034655,GO:0036211,GO:0042221,GO:0042866,GO:0043170,GO:0043226,GO:0043227,GO:0043229,GO:0043231,GO:0043412,GO:0043436,GO:0043900,GO:0044237,GO:0044238,GO:0044248,GO:0044249,GO:0044260,GO:0044267,GO:0044270,GO:0044271,GO:0044281,GO:0044283,GO:0044422,GO:0044424,GO:0044434,GO:0044435,GO:0044444,GO:0044446,GO:0044464,GO:0046031,GO:0046034,GO:0046390,GO:0046394,GO:0046434,GO:0046483,GO:0046496,GO:0046686,GO:0046700,GO:0046939,GO:0048046,GO:0048583,GO:0050688,GO:0050691,GO:0050789,GO:0050896,GO:0051186,GO:0051188,GO:0055086,GO:0065007,GO:0071704,GO:0071944,GO:0072330,GO:0072521,GO:0072522,GO:0072524,GO:0072525,GO:0080134,GO:0090407,GO:0140096,GO:1901135,GO:1901137,GO:1901292,GO:1901293,GO:1901360,GO:1901361,GO:1901362,GO:1901564,GO:1901566,GO:1901575,GO:1901576	2.7.2.3	ko:K00927	ko00010,ko00710,ko01100,ko01110,ko01120,ko01130,ko01200,ko01230,map00010,map00710,map01100,map01110,map01120,map01130,map01200,map01230	M00001,M00002,M00003,M00165,M00166,M00308,M00552	R01512	RC00002,RC00043	ko00000,ko00001,ko00002,ko01000,ko04147	-	-	-	PGK	tr|B9RHY4|B9RHY4_RICCO Phosphoglycerate kinase OS=Ricinus communis OX=3988 GN=RCOM_1574580 PE=3 SV=1	479	4.6e-281	87.1	100.419	87.631	92.2432	AT1G56190.1 | Symbols: PGKp2, cPGK2, PGK2 | | chr1:21028403-21030454 FORWARD LENGTH=478	479	0	82	100.419	79.4549	86.1635
NRA309ch01g01195.1	280	3694.POPTR_0001s23290.1	3.128e-116	379	COG0120@1|root,KOG3075@2759|Eukaryota,37KM9@33090|Viridiplantae,3GB4J@35493|Streptophyta,4JNEE@91835|fabids	35493|Streptophyta	G	Ribose-5-phosphate isomerase	-	GO:0000003,GO:0003006,GO:0003674,GO:0003824,GO:0004751,GO:0005575,GO:0005622,GO:0005623,GO:0005737,GO:0007275,GO:0008150,GO:0008219,GO:0009791,GO:0009987,GO:0010228,GO:0016853,GO:0016860,GO:0016861,GO:0022414,GO:0032501,GO:0032502,GO:0044424,GO:0044464,GO:0048608,GO:0048731,GO:0048856,GO:0061458	5.3.1.6	ko:K01807	ko00030,ko00710,ko01100,ko01110,ko01120,ko01130,ko01200,ko01230,map00030,map00710,map01100,map01110,map01120,map01130,map01200,map01230	M00004,M00007,M00165,M00167,M00580	R01056	RC00434	ko00000,ko00001,ko00002,ko01000	-	-	-	Rib_5-P_isom_A	tr|A0A8X8ALM6|A0A8X8ALM6_POPTO Uncharacterized protein OS=Populus tomentosa OX=118781 GN=POTOM_005297 PE=3 SV=1	271	4.88e-128	74.7	96.7857	68.5714	77.5	AT1G71100.1 | Symbols: RSW10 | RADIAL SWELLING 10 | chr1:26814726-26815529 FORWARD LENGTH=267	268	4e-122	68	95.7143	62.5	75
NRA309ch01g01196.1	326	3988.XP_002525668.1	6.112e-134	433	2CMEE@1|root,2QQ4H@2759|Eukaryota,37JDB@33090|Viridiplantae,3GG83@35493|Streptophyta,4JE6J@91835|fabids	35493|Streptophyta	S	Protein of unknown function (DUF789)	-	-	-	-	-	-	-	-	-	-	-	-	DUF789	tr|A0A8X7Y5E4|A0A8X7Y5E4_POPTO Uncharacterized protein OS=Populus tomentosa OX=118781 GN=POTOM_055583 PE=4 SV=1	341	6.39e-150	67.8	104.601	65.9509	77.9141	AT1G17830.1 | Symbols: no symbol available | no full name available | chr1:6136118-6138172 REVERSE LENGTH=337	338	8e-108	55	103.681	55.5215	70.2454
NRA309ch01g01197.1	815	3988.XP_002525667.1	3.341e-268	848	KOG2238@1|root,KOG2238@2759|Eukaryota,37R25@33090|Viridiplantae,3GEEV@35493|Streptophyta,4JK6E@91835|fabids	35493|Streptophyta	S	lipid binding	-	-	-	-	-	-	-	-	-	-	-	-	MMM1	tr|B9SI48|B9SI48_RICCO SMP-LTD domain-containing protein OS=Ricinus communis OX=3988 GN=RCOM_0612710 PE=4 SV=1	792	2.17e-283	56.9	97.1779	55.8282	71.2883	AT1G17820.1 | Symbols: no symbol available | no full name available | chr1:6131751-6135115 REVERSE LENGTH=803	804	0	45	98.6503	45.7669	64.2945
NRA309ch01g01198.1	462	102107.XP_008240430.1	2.329e-178	569	COG1409@1|root,2QPJI@2759|Eukaryota,37R88@33090|Viridiplantae,3GF69@35493|Streptophyta,4JEQ3@91835|fabids	35493|Streptophyta	S	Calcineurin-like phosphoesterase	-	-	-	-	-	-	-	-	-	-	-	-	Metallophos	tr|A0A2C9WNJ9|A0A2C9WNJ9_MANES Calcineurin-like phosphoesterase domain-containing protein OS=Manihot esculenta OX=3983 GN=MANES_01G159900 PE=4 SV=1	376	6e-201	71	81.3853	57.1429	66.6667	No_hits	-	-	-	-	-	-
NRA309ch01g01199.1	268	3983.cassava4.1_028234m	3.294e-135	434	COG0580@1|root,KOG0223@2759|Eukaryota,37PC5@33090|Viridiplantae,3GGC0@35493|Streptophyta,4JTJ4@91835|fabids	35493|Streptophyta	G	Belongs to the MIP aquaporin (TC 1.A.8) family	BETA-TIP	GO:0000003,GO:0000322,GO:0000325,GO:0000326,GO:0003006,GO:0003674,GO:0005215,GO:0005372,GO:0005575,GO:0005622,GO:0005623,GO:0005737,GO:0005773,GO:0005774,GO:0005886,GO:0005887,GO:0006810,GO:0006811,GO:0006833,GO:0006914,GO:0007275,GO:0008150,GO:0008152,GO:0009056,GO:0009705,GO:0009791,GO:0009987,GO:0010154,GO:0010431,GO:0015250,GO:0015267,GO:0015318,GO:0016020,GO:0016021,GO:0021700,GO:0022414,GO:0022803,GO:0022838,GO:0022857,GO:0031090,GO:0031224,GO:0031226,GO:0032501,GO:0032502,GO:0032504,GO:0032586,GO:0034220,GO:0042044,GO:0042807,GO:0043226,GO:0043227,GO:0043229,GO:0043231,GO:0044237,GO:0044248,GO:0044422,GO:0044424,GO:0044425,GO:0044437,GO:0044444,GO:0044446,GO:0044459,GO:0044464,GO:0048316,GO:0048608,GO:0048609,GO:0048731,GO:0048856,GO:0051179,GO:0051234,GO:0055085,GO:0061458,GO:0061919,GO:0071695,GO:0071944,GO:0098588,GO:0098805	-	ko:K09873	-	-	-	-	ko00000,ko02000	1.A.8.10	-	-	MIP	tr|A0A2C9WL43|A0A2C9WL43_MANES Uncharacterized protein OS=Manihot esculenta OX=3983 GN=MANES_01G160000 PE=3 SV=1	258	1.81e-147	80.2	96.2687	80.2239	88.0597	AT1G17810.1 | Symbols: TIP3.2, BETA-TIP, TIP3;2 | beta-tonoplast intrinsic protein | chr1:6130209-6131442 FORWARD LENGTH=267	268	7e-134	76	100	76.1194	85.4478
NRA309ch01g01200.1	376	3641.EOY23414	1.579e-190	599	COG3866@1|root,2QT22@2759|Eukaryota,37JI9@33090|Viridiplantae,3GCYY@35493|Streptophyta	35493|Streptophyta	G	Pectate lyase	-	-	4.2.2.2	ko:K01728	ko00040,ko02024,map00040,map02024	-	R02361,R06240	RC00049,RC00705	ko00000,ko00001,ko01000	-	-	-	Pec_lyase_C	tr|A0A061G8N4|A0A061G8N4_THECC Pectate lyase OS=Theobroma cacao OX=3641 GN=TCM_015317 PE=3 SV=1	378	2.87e-210	76	100.532	72.6064	81.383	AT5G09280.1 | Symbols: no symbol available | no full name available | chr5:2880423-2881597 REVERSE LENGTH=297	298	4e-149	75	79.2553	50.7979	58.5106
NRA309ch01g01201.1	480	3694.POPTR_0017s03520.1	3.309e-236	737	COG2124@1|root,KOG0157@2759|Eukaryota,37R7U@33090|Viridiplantae,3GF5P@35493|Streptophyta,4JJD9@91835|fabids	35493|Streptophyta	Q	Belongs to the cytochrome P450 family	-	-	-	-	-	-	-	-	-	-	-	-	p450	tr|A0A4U5NLB1|A0A4U5NLB1_POPAL Cytochrome P450 family protein OS=Populus alba OX=43335 GN=D5086_0000258760 PE=3 SV=1	486	8.31e-261	74.4	101.25	74.375	85	AT1G73340.1 | Symbols: ADTO1, CYP720A1 | abietane diterpene oxidase 1 | chr1:27573136-27575273 FORWARD LENGTH=487	488	0	69	101.667	67.7083	82.2917
NRA309ch01g01202.1	184	3988.XP_002513597.1	3.346e-44	166	290FS@1|root,2R7AV@2759|Eukaryota,37V58@33090|Viridiplantae,3G7PM@35493|Streptophyta,4JNYY@91835|fabids	35493|Streptophyta	K	Transcription factor	-	GO:0000003,GO:0003006,GO:0003674,GO:0003700,GO:0006355,GO:0007275,GO:0008150,GO:0009790,GO:0009791,GO:0009793,GO:0009889,GO:0010154,GO:0010468,GO:0010556,GO:0019219,GO:0019222,GO:0022414,GO:0031323,GO:0031326,GO:0032501,GO:0032502,GO:0048316,GO:0048366,GO:0048367,GO:0048608,GO:0048731,GO:0048825,GO:0048827,GO:0048856,GO:0050789,GO:0050794,GO:0051171,GO:0051252,GO:0060255,GO:0061458,GO:0065007,GO:0080090,GO:0099402,GO:0140110,GO:1903506,GO:2000112,GO:2001141	-	-	-	-	-	-	-	-	-	-	AP2	tr|A0A067JQB6|A0A067JQB6_JATCU AP2/ERF domain-containing protein OS=Jatropha curcas OX=180498 GN=JCGZ_26011 PE=4 SV=1	358	3.2e-47	56.1	194.565	52.1739	66.3043	AT4G27950.1 | Symbols: CRF4 | cytokinin response factor 4 | chr4:13909732-13910739 REVERSE LENGTH=335	336	2e-37	48	182.609	43.4783	59.2391
NRA309ch01g01203.1	693	3694.POPTR_0017s03330.1	0	1155	COG1297@1|root,2QQ2H@2759|Eukaryota,37MXX@33090|Viridiplantae,3G7VN@35493|Streptophyta,4JEFJ@91835|fabids	35493|Streptophyta	S	Transporter	-	GO:0003674,GO:0005215,GO:0005575,GO:0005623,GO:0005886,GO:0006810,GO:0008150,GO:0016020,GO:0022857,GO:0044464,GO:0051179,GO:0051234,GO:0055085,GO:0071944	-	-	-	-	-	-	-	-	-	-	OPT	tr|A0A067LBQ7|A0A067LBQ7_JATCU Metal-nicotianamine transporter YSL7 OS=Jatropha curcas OX=180498 GN=JCGZ_17424 PE=3 SV=1	698	0	83.7	100.722	80.8081	88.456	AT3G17650.1 | Symbols: PDE321, YSL5 | YELLOW STRIPE like 5, pigment defective 321 | chr3:6034307-6037087 FORWARD LENGTH=714	715	0	74	103.175	74.7475	87.3016
NRA309ch01g01204.1	353	2711.XP_006493418.1	4.167e-86	296	KOG2850@1|root,KOG2850@2759|Eukaryota,37PIN@33090|Viridiplantae,3GFJF@35493|Streptophyta	35493|Streptophyta	S	Peptidoglycan-binding LysM domain-containing protein	-	-	-	-	-	-	-	-	-	-	-	-	LysM	tr|A0A067LBP9|A0A067LBP9_JATCU LysM domain-containing protein OS=Jatropha curcas OX=180498 GN=JCGZ_17414 PE=4 SV=1	353	2.01e-99	56.9	100	54.6742	67.4221	AT5G23130.1 | Symbols: no symbol available | no full name available | chr5:7781475-7783333 FORWARD LENGTH=397	398	2e-64	43	112.748	41.6431	54.3909
NRA309ch01g01205.1	588	3656.XP_008467246.1	1.982e-240	755	KOG4197@1|root,KOG4197@2759|Eukaryota,37MNR@33090|Viridiplantae,3GH3Y@35493|Streptophyta,4JE9K@91835|fabids	35493|Streptophyta	S	Pentatricopeptide repeat-containing protein	-	-	-	-	-	-	-	-	-	-	-	-	PPR,PPR_2	tr|A0A1S4E4G2|A0A1S4E4G2_CUCME pentatricopeptide repeat-containing protein At2g13600-like OS=Cucumis melo OX=3656 GN=LOC103504641 PE=4 SV=1	599	7.23e-261	63.3	101.871	60.5442	74.6599	AT4G33170.1 | Symbols: no symbol available | no full name available | chr4:15995701-15998673 REVERSE LENGTH=990	991	1e-121	37	168.537	34.1837	55.6122
NRA309ch01g01206.1	299	3694.POPTR_0015s05570.1	6.347e-55	203	2CBKK@1|root,2SMXN@2759|Eukaryota,37ZKK@33090|Viridiplantae,3GIV7@35493|Streptophyta,4JTZ3@91835|fabids	35493|Streptophyta	S	Domain of unknown function (DUF4408)	-	-	-	-	-	-	-	-	-	-	-	-	DUF4408,DUF761	tr|A0A5N5KMZ7|A0A5N5KMZ7_9ROSI DUF4408 domain-containing protein OS=Salix brachista OX=2182728 GN=DKX38_018377 PE=4 SV=1	317	9.01e-51	41.1	106.02	44.1472	59.1973	AT5G54300.1 | Symbols: no symbol available | no full name available | chr5:22054270-22055342 REVERSE LENGTH=326	327	7e-15	25	109.365	29.097	47.8261
NRA309ch01g01207.1	130	85681.XP_006424961.1	1.276e-49	179	KOG3386@1|root,KOG3386@2759|Eukaryota,380NF@33090|Viridiplantae,3GK22@35493|Streptophyta	35493|Streptophyta	P	Ctr copper transporter family	-	-	-	ko:K14686	ko01524,ko04978,map01524,map04978	-	-	-	ko00000,ko00001,ko02000	1.A.56.1	-	-	Ctr	tr|V4SMC6|V4SMC6_CITCL Copper transport protein OS=Citrus clementina OX=85681 GN=CICLE_v10029961mg PE=3 SV=1	130	4e-54	63.1	100	63.0769	80	AT3G46900.1 | Symbols: COPT2 | copper transporter 2 | chr3:17268887-17269363 FORWARD LENGTH=158	159	7e-32	45	122.308	42.3077	62.3077
NRA309ch01g01208.1	152	29760.VIT_00s0238g00040.t01	4.025e-18	89	COG4886@1|root,2R41B@2759|Eukaryota,37TDP@33090|Viridiplantae,3GCY2@35493|Streptophyta	35493|Streptophyta	S	TMV resistance protein N-like	-	-	-	-	-	-	-	-	-	-	-	-	LRR_3,NB-ARC,TIR	tr|A0A498IWS6|A0A498IWS6_MALDO C-JID domain-containing protein OS=Malus domestica OX=3750 GN=DVH24_034688 PE=4 SV=1	785	2.56e-13	35.5	516.447	32.8947	48.0263	AT3G51560.1 | Symbols: no symbol available | no full name available | chr3:19121808-19125913 REVERSE LENGTH=1253	1254	1e-16	37	825	34.8684	54.6053
NRA309ch01g01209.1	288	4006.Lus10016029	2.245e-14	83	COG4886@1|root,2SI7S@2759|Eukaryota,37QD6@33090|Viridiplantae,3GCW1@35493|Streptophyta	35493|Streptophyta	S	RESISTANCE protein	-	-	-	-	-	-	-	-	-	-	-	-	LRR_3,NB-ARC,TIR	tr|A0A5C7I6U9|A0A5C7I6U9_9ROSI C-JID domain-containing protein OS=Acer yangbiense OX=1000413 GN=EZV62_012004 PE=4 SV=1	659	5e-15	28.5	228.819	26.3889	44.4444	AT1G69550.1 | Symbols: no symbol available | no full name available | chr1:26148836-26153374 REVERSE LENGTH=1400	1401	3e-12	37	486.458	21.5278	30.5556
NRA309ch01g01210.1	86	No_hits	-	-	-	-	-	-	-	-	-	-	-	-	-	-	-	-	-	-	-	No_hits	-	-	-	-	-	-	No_hits	-	-	-	-	-	-
NRA309ch01g01211.1	847	981085.XP_010109974.1	7.395e-84	308	2EBDQ@1|root,2SHH4@2759|Eukaryota,37ZAY@33090|Viridiplantae,3GNBA@35493|Streptophyta	35493|Streptophyta	L	TMV resistance protein N	-	-	-	-	-	-	-	-	-	-	-	-	LRR_3,NB-ARC,TIR,zf-RVT	tr|A0A8J4QVV0|A0A8J4QVV0_9ROSI TIR domain-containing protein OS=Castanea mollissima OX=60419 GN=CMV_020485 PE=4 SV=1	801	5.92e-78	33.4	94.5691	24.4392	34.8288	AT5G17680.2 | Symbols: no symbol available | no full name available | chr5:5822999-5827153 FORWARD LENGTH=1295	1296	3e-59	32	153.011	18.4179	29.1617
NRA309ch01g01212.1	156	85681.XP_006424959.1	5.025e-51	184	KOG3386@1|root,KOG3386@2759|Eukaryota,37VSX@33090|Viridiplantae,3GJRW@35493|Streptophyta	35493|Streptophyta	P	copper transporter	-	-	-	ko:K14686	ko01524,ko04978,map01524,map04978	-	-	-	ko00000,ko00001,ko02000	1.A.56.1	-	-	Ctr	tr|A0A6P5XRR9|A0A6P5XRR9_DURZI Copper transport protein OS=Durio zibethinus OX=66656 GN=LOC111285630 PE=3 SV=1	154	4.32e-56	61	98.7179	60.2564	73.0769	AT5G59030.1 | Symbols: COPT1 | copper transporter 1 | chr5:23833945-23834457 REVERSE LENGTH=170	171	3e-43	47	109.615	50.641	64.1026
NRA309ch01g01213.1	74	3847.GLYMA02G47840.1	4.359e-21	94	COG5272@1|root,KOG0001@2759|Eukaryota,37WSQ@33090|Viridiplantae,3GKRP@35493|Streptophyta,4JQX9@91835|fabids	35493|Streptophyta	O	cellular macromolecule catabolic process	-	-	-	-	-	-	-	-	-	-	-	-	-	tr|A0A2Z6NI28|A0A2Z6NI28_TRISU Uncharacterized protein OS=Trifolium subterraneum OX=3900 GN=TSUD_255150 PE=4 SV=1	73	3.12e-23	67.6	98.6486	62.1622	74.3243	AT1G31335.1 | Symbols: no symbol available | no full name available | chr1:11217117-11217329 REVERSE LENGTH=70	71	4e-16	61	95.9459	55.4054	66.2162
NRA309ch01g01214.1	190	3983.cassava4.1_018028m	2.318e-41	158	2BJ9Y@1|root,2S2FB@2759|Eukaryota,37VEC@33090|Viridiplantae,3GJ85@35493|Streptophyta,4JU1V@91835|fabids	35493|Streptophyta	-	-	-	-	-	-	-	-	-	-	-	-	-	-	-	tr|A0A8T1NR65|A0A8T1NR65_CARIL Uncharacterized protein OS=Carya illinoinensis OX=32201 GN=CIPAW_13G087300 PE=4 SV=1	159	1.06e-44	50	83.6842	48.9474	64.2105	AT5G59080.1 | Symbols: no symbol available | no full name available | chr5:23847691-23848403 REVERSE LENGTH=135	136	1e-17	35	71.5789	32.6316	42.6316
NRA309ch01g01215.1	145	85681.XP_006424271.1	4.281e-31	126	COG3320@1|root,KOG1221@2759|Eukaryota,37IRY@33090|Viridiplantae	33090|Viridiplantae	I	Catalyzes the reduction of fatty acyl-CoA to fatty alcohols	-	GO:0003674,GO:0003824,GO:0005575,GO:0005622,GO:0005623,GO:0005737,GO:0005783,GO:0006139,GO:0006163,GO:0006637,GO:0006725,GO:0006732,GO:0006753,GO:0006790,GO:0006793,GO:0006796,GO:0006807,GO:0008150,GO:0008152,GO:0009058,GO:0009117,GO:0009150,GO:0009259,GO:0009698,GO:0009699,GO:0009987,GO:0010025,GO:0010166,GO:0010345,GO:0012505,GO:0016491,GO:0016620,GO:0016903,GO:0019438,GO:0019637,GO:0019693,GO:0019748,GO:0033865,GO:0033875,GO:0034032,GO:0034641,GO:0035336,GO:0035337,GO:0035383,GO:0043226,GO:0043227,GO:0043229,GO:0043231,GO:0043603,GO:0044237,GO:0044238,GO:0044249,GO:0044281,GO:0044424,GO:0044444,GO:0044464,GO:0044550,GO:0046483,GO:0051186,GO:0055086,GO:0055114,GO:0071704,GO:0072521,GO:0080019,GO:1901135,GO:1901360,GO:1901362,GO:1901564,GO:1901568,GO:1901570,GO:1901576	1.2.1.84	ko:K13356	ko00073,ko04146,ko04212,map00073,map04146,map04212	-	R09470	RC00004	ko00000,ko00001,ko01000	-	-	-	NAD_binding_4,Sterile	tr|V4SKA6|V4SKA6_CITCL Fatty acyl-CoA reductase (Fragment) OS=Citrus clementina OX=85681 GN=CICLE_v100285071mg PE=3 SV=1	308	2.27e-31	53.2	212.414	40.6897	57.931	AT5G22500.1 | Symbols: FAR1 | fatty acid reductase 1 | chr5:7470541-7473916 FORWARD LENGTH=491	492	4e-23	41	339.31	37.2414	47.5862
NRA309ch01g01216.1	43	3983.cassava4.1_026305m	2.199e-12	67	COG3320@1|root,KOG1221@2759|Eukaryota,37IRY@33090|Viridiplantae,3G7T7@35493|Streptophyta,4JNFM@91835|fabids	35493|Streptophyta	I	Catalyzes the reduction of fatty acyl-CoA to fatty alcohols	-	GO:0003674,GO:0003824,GO:0005575,GO:0005622,GO:0005623,GO:0005737,GO:0005783,GO:0006139,GO:0006163,GO:0006637,GO:0006725,GO:0006732,GO:0006753,GO:0006790,GO:0006793,GO:0006796,GO:0006807,GO:0008150,GO:0008152,GO:0009058,GO:0009117,GO:0009150,GO:0009259,GO:0009698,GO:0009699,GO:0009987,GO:0010025,GO:0010166,GO:0010345,GO:0012505,GO:0016491,GO:0016620,GO:0016903,GO:0019438,GO:0019637,GO:0019693,GO:0019748,GO:0033865,GO:0033875,GO:0034032,GO:0034641,GO:0035336,GO:0035337,GO:0035383,GO:0043226,GO:0043227,GO:0043229,GO:0043231,GO:0043603,GO:0044237,GO:0044238,GO:0044249,GO:0044281,GO:0044424,GO:0044444,GO:0044464,GO:0044550,GO:0046483,GO:0051186,GO:0055086,GO:0055114,GO:0071704,GO:0072521,GO:0080019,GO:1901135,GO:1901360,GO:1901362,GO:1901564,GO:1901568,GO:1901570,GO:1901576	1.2.1.84	ko:K13356	ko00073,ko04146,ko04212,map00073,map04146,map04212	-	R09470	RC00004	ko00000,ko00001,ko01000	-	-	-	NAD_binding_4,Sterile	tr|A0A151REM1|A0A151REM1_CAJCA Fatty acyl-CoA reductase OS=Cajanus cajan OX=3821 GN=KK1_037544 PE=3 SV=1	137	2.13e-11	80	318.605	65.1163	69.7674	No_hits	-	-	-	-	-	-
NRA309ch01g01217.1	104	102107.XP_008228911.1	4.375e-34	133	COG3320@1|root,KOG1221@2759|Eukaryota,37IRY@33090|Viridiplantae,3G7T7@35493|Streptophyta,4JNFM@91835|fabids	35493|Streptophyta	I	Catalyzes the reduction of fatty acyl-CoA to fatty alcohols	-	GO:0003674,GO:0003824,GO:0005575,GO:0005622,GO:0005623,GO:0005737,GO:0005783,GO:0006139,GO:0006163,GO:0006637,GO:0006725,GO:0006732,GO:0006753,GO:0006790,GO:0006793,GO:0006796,GO:0006807,GO:0008150,GO:0008152,GO:0009058,GO:0009117,GO:0009150,GO:0009259,GO:0009698,GO:0009699,GO:0009987,GO:0010025,GO:0010166,GO:0010345,GO:0012505,GO:0016491,GO:0016620,GO:0016903,GO:0019438,GO:0019637,GO:0019693,GO:0019748,GO:0033865,GO:0033875,GO:0034032,GO:0034641,GO:0035336,GO:0035337,GO:0035383,GO:0043226,GO:0043227,GO:0043229,GO:0043231,GO:0043603,GO:0044237,GO:0044238,GO:0044249,GO:0044281,GO:0044424,GO:0044444,GO:0044464,GO:0044550,GO:0046483,GO:0051186,GO:0055086,GO:0055114,GO:0071704,GO:0072521,GO:0080019,GO:1901135,GO:1901360,GO:1901362,GO:1901564,GO:1901568,GO:1901570,GO:1901576	1.2.1.84	ko:K13356	ko00073,ko04146,ko04212,map00073,map04146,map04212	-	R09470	RC00004	ko00000,ko00001,ko01000	-	-	-	NAD_binding_4,Sterile	tr|A0A6P3Z312|A0A6P3Z312_ZIZJJ Fatty acyl-CoA reductase OS=Ziziphus jujuba OX=326968 GN=LOC107406680 PE=3 SV=1	243	7.73e-36	65.4	233.654	65.3846	79.8077	AT4G33790.1 | Symbols: G7, CER4, FAR3 | FATTY ACID REDUCTASE 3, ECERIFERUM 4 | chr4:16204325-16207891 REVERSE LENGTH=493	494	6e-32	57	475	56.7308	74.0385
NRA309ch01g01218.1	95	3988.XP_002520493.1	5.192e-48	172	KOG3473@1|root,KOG3473@2759|Eukaryota,37VKW@33090|Viridiplantae,3GJK1@35493|Streptophyta,4JQDE@91835|fabids	35493|Streptophyta	K	Transcription elongation factor B polypeptide	-	GO:0000151,GO:0000153,GO:0003674,GO:0005488,GO:0005575,GO:0005622,GO:0005623,GO:0005634,GO:0005654,GO:0005737,GO:0006355,GO:0006357,GO:0008023,GO:0008150,GO:0009889,GO:0009891,GO:0009893,GO:0010468,GO:0010556,GO:0010557,GO:0010604,GO:0010628,GO:0019219,GO:0019222,GO:0030891,GO:0031323,GO:0031325,GO:0031326,GO:0031328,GO:0031974,GO:0031981,GO:0032784,GO:0032786,GO:0032968,GO:0032991,GO:0034243,GO:0043226,GO:0043227,GO:0043229,GO:0043231,GO:0043233,GO:0044422,GO:0044424,GO:0044428,GO:0044444,GO:0044446,GO:0044451,GO:0044464,GO:0044877,GO:0045893,GO:0045935,GO:0045944,GO:0048518,GO:0048522,GO:0050789,GO:0050794,GO:0051171,GO:0051173,GO:0051252,GO:0051254,GO:0060255,GO:0065007,GO:0070013,GO:0070449,GO:0080090,GO:1902494,GO:1902680,GO:1903506,GO:1903508,GO:1990234,GO:2000112,GO:2001141	-	ko:K03872	ko04066,ko04120,ko05200,ko05211,map04066,map04120,map05200,map05211	M00383,M00388	-	-	ko00000,ko00001,ko00002,ko03400,ko04121	-	-	-	Skp1_POZ	tr|A0A484ND49|A0A484ND49_9ASTE Elongin-C OS=Cuscuta campestris OX=132261 GN=CCAM_LOCUS39964 PE=3 SV=1	98	1.68e-53	87.8	103.158	90.5263	94.7368	AT5G59140.1 | Symbols: no symbol available | no full name available | chr5:23874696-23875631 REVERSE LENGTH=96	97	1e-51	83	102.105	82.1053	87.3684
NRA309ch01g01219.1	652	3983.cassava4.1_005199m	4.961e-271	847	KOG4197@1|root,KOG4197@2759|Eukaryota,37PWQ@33090|Viridiplantae,3GD8S@35493|Streptophyta,4JKG7@91835|fabids	35493|Streptophyta	S	Pentatricopeptide repeat-containing protein At3g46790	-	GO:0003674,GO:0003676,GO:0003723,GO:0003824,GO:0004518,GO:0004519,GO:0005488,GO:0005575,GO:0005622,GO:0005623,GO:0005737,GO:0006139,GO:0006396,GO:0006397,GO:0006725,GO:0006807,GO:0008150,GO:0008152,GO:0009451,GO:0009507,GO:0009536,GO:0009987,GO:0010467,GO:0016070,GO:0016071,GO:0016787,GO:0016788,GO:0031425,GO:0031426,GO:0034641,GO:0043170,GO:0043226,GO:0043227,GO:0043229,GO:0043231,GO:0043412,GO:0044237,GO:0044238,GO:0044424,GO:0044444,GO:0044464,GO:0046483,GO:0071704,GO:0090304,GO:0090305,GO:0097159,GO:1901360,GO:1901363	-	-	-	-	-	-	-	-	-	-	DYW_deaminase,PPR,PPR_2	tr|A0A6M2EH22|A0A6M2EH22_9ROSI DYW domain-containing protein OS=Populus davidiana OX=266767 PE=3 SV=1	650	0	74	99.6933	74.2331	85.5828	AT3G46790.1 | Symbols: CRR2 | CHLORORESPIRATORY REDUCTION 2 | chr3:17231975-17233948 REVERSE LENGTH=657	658	0	66	100.92	67.1779	81.135
NRA309ch01g01220.1	420	981085.XP_010106553.1	5.336e-170	542	COG0631@1|root,KOG0698@2759|Eukaryota,37M3H@33090|Viridiplantae,3GABN@35493|Streptophyta,4JRFY@91835|fabids	35493|Streptophyta	T	Sigma factor PP2C-like phosphatases	-	GO:0000003,GO:0001101,GO:0003006,GO:0003674,GO:0003824,GO:0004721,GO:0004722,GO:0005575,GO:0005622,GO:0005623,GO:0005634,GO:0005737,GO:0005794,GO:0005801,GO:0005829,GO:0006464,GO:0006470,GO:0006793,GO:0006796,GO:0006807,GO:0006950,GO:0006996,GO:0007275,GO:0007568,GO:0008150,GO:0008152,GO:0009414,GO:0009415,GO:0009628,GO:0009657,GO:0009658,GO:0009719,GO:0009725,GO:0009737,GO:0009787,GO:0009788,GO:0009791,GO:0009937,GO:0009939,GO:0009966,GO:0009967,GO:0009968,GO:0009987,GO:0010029,GO:0010030,GO:0010033,GO:0010035,GO:0010118,GO:0010150,GO:0010154,GO:0010162,GO:0010431,GO:0010646,GO:0010647,GO:0010648,GO:0012505,GO:0016020,GO:0016043,GO:0016311,GO:0016787,GO:0016788,GO:0016791,GO:0019538,GO:0021700,GO:0022414,GO:0022611,GO:0023051,GO:0023056,GO:0023057,GO:0031090,GO:0032501,GO:0032502,GO:0032504,GO:0033106,GO:0033993,GO:0036211,GO:0042221,GO:0042578,GO:0043170,GO:0043226,GO:0043227,GO:0043229,GO:0043231,GO:0043412,GO:0044237,GO:0044238,GO:0044260,GO:0044267,GO:0044422,GO:0044424,GO:0044431,GO:0044444,GO:0044446,GO:0044464,GO:0048316,GO:0048366,GO:0048367,GO:0048518,GO:0048519,GO:0048522,GO:0048523,GO:0048580,GO:0048581,GO:0048582,GO:0048583,GO:0048584,GO:0048585,GO:0048608,GO:0048609,GO:0048731,GO:0048827,GO:0048838,GO:0048856,GO:0050789,GO:0050793,GO:0050794,GO:0050896,GO:0051093,GO:0051094,GO:0051239,GO:0051240,GO:0051241,GO:0061458,GO:0065007,GO:0071695,GO:0071704,GO:0071840,GO:0080050,GO:0090693,GO:0097305,GO:0097438,GO:0098588,GO:0099402,GO:0140096,GO:1900140,GO:1901419,GO:1901420,GO:1901564,GO:1901700,GO:1902039,GO:1905957,GO:1905958,GO:2000026,GO:2000033,GO:2000034,GO:2000241,GO:2000242,GO:2000692	3.1.3.16	ko:K14497	ko04016,ko04075,ko04931,map04016,map04075,map04931	-	-	-	ko00000,ko00001,ko01000	-	-	-	PP2C	tr|A0A6P3Z8Y2|A0A6P3Z8Y2_ZIZJJ protein-serine/threonine phosphatase OS=Ziziphus jujuba OX=326968 GN=LOC107410893 PE=3 SV=1	422	2.56e-193	67	100.476	70.2381	80	AT2G29380.1 | Symbols: HAI3 | highly ABA-induced PP2C gene 3 | chr2:12608855-12610124 FORWARD LENGTH=362	363	4e-149	67	86.4286	50	57.8571
NRA309ch01g01221.1	797	3694.POPTR_0009s04160.1	4.828e-171	564	KOG2146@1|root,KOG2146@2759|Eukaryota,37PRG@33090|Viridiplantae,3GEWM@35493|Streptophyta,4JE53@91835|fabids	35493|Streptophyta	A	Serine arginine repetitive matrix protein	-	-	-	ko:K13171	ko03013,ko03015,map03013,map03015	M00430	-	-	ko00000,ko00001,ko00002,ko03019,ko03041	-	-	-	PWI	tr|A0A4U5QYC2|A0A4U5QYC2_POPAL Serine/arginine repetitive matrix protein 1 isoform X3 OS=Populus alba OX=43335 GN=D5086_0000025960 PE=4 SV=1	834	2.35e-96	50.6	104.642	54.5797	63.4881	AT2G29210.1 | Symbols: no symbol available | no full name available | chr2:12558156-12562168 FORWARD LENGTH=878	879	4e-89	61	110.289	20.0753	23.463
NRA309ch01g01222.1	562	3694.POPTR_0001s25100.1	4.196e-271	842	KOG0254@1|root,KOG0254@2759|Eukaryota,37K9D@33090|Viridiplantae,3G7KK@35493|Streptophyta,4JJKP@91835|fabids	35493|Streptophyta	U	Belongs to the major facilitator superfamily. Sugar transporter (TC 2.A.1.1) family	-	GO:0003674,GO:0005215,GO:0005351,GO:0005355,GO:0005402,GO:0005575,GO:0005622,GO:0005623,GO:0005737,GO:0006810,GO:0006811,GO:0006812,GO:0008150,GO:0008324,GO:0008643,GO:0008645,GO:0009507,GO:0009526,GO:0009536,GO:0009941,GO:0015075,GO:0015077,GO:0015078,GO:0015144,GO:0015145,GO:0015149,GO:0015291,GO:0015293,GO:0015294,GO:0015295,GO:0015318,GO:0015672,GO:0015749,GO:0022804,GO:0022857,GO:0022890,GO:0031967,GO:0031975,GO:0034219,GO:0034220,GO:0043226,GO:0043227,GO:0043229,GO:0043231,GO:0044422,GO:0044424,GO:0044434,GO:0044435,GO:0044444,GO:0044446,GO:0044464,GO:0046323,GO:0051119,GO:0051179,GO:0051234,GO:0055085,GO:0071702,GO:0098655,GO:0098660,GO:0098662,GO:1902600,GO:1904659	-	-	-	-	-	-	-	-	-	-	Sugar_tr	tr|A0A6M2EVN3|A0A6M2EVN3_9ROSI Major facilitator superfamily (MFS) profile domain-containing protein OS=Populus davidiana OX=266767 PE=3 SV=1	559	1.17e-297	81.5	99.4662	79.1815	84.6975	AT5G59250.1 | Symbols: HP59, pSUT | plastidic sugar transporter | chr5:23903958-23906853 FORWARD LENGTH=558	559	0	83	99.4662	71.3523	77.9359
NRA309ch01g01223.1	626	3983.cassava4.1_003528m	3.507e-248	780	KOG4197@1|root,KOG4197@2759|Eukaryota,37JSA@33090|Viridiplantae,3GBSV@35493|Streptophyta,4JD5P@91835|fabids	35493|Streptophyta	S	Pentatricopeptide repeat-containing protein	-	-	-	-	-	-	-	-	-	-	-	-	PPR,PPR_2,Pkinase_Tyr	tr|A0A2K1Z280|A0A2K1Z280_POPTR PPR_long domain-containing protein OS=Populus trichocarpa OX=3694 GN=POPTR_009G035100 PE=4 SV=1	617	4.39e-257	59.4	98.5623	56.869	71.7252	AT4G13650.1 | Symbols: no symbol available | no full name available | chr4:7939611-7942898 REVERSE LENGTH=1064	1065	9e-120	38	170.128	32.9073	49.8403
NRA309ch01g01224.1	164	No_hits	-	-	-	-	-	-	-	-	-	-	-	-	-	-	-	-	-	-	-	No_hits	-	-	-	-	-	-	No_hits	-	-	-	-	-	-
NRA309ch01g01225.1	186	No_hits	-	-	-	-	-	-	-	-	-	-	-	-	-	-	-	-	-	-	-	No_hits	-	-	-	-	-	-	No_hits	-	-	-	-	-	-
NRA309ch01g01226.1	433	3694.POPTR_0010s07850.1	2.757e-189	599	COG2230@1|root,2QSMW@2759|Eukaryota,37NYG@33090|Viridiplantae,3GBIW@35493|Streptophyta,4JI04@91835|fabids	35493|Streptophyta	M	Encoded by	-	GO:0003674,GO:0003824,GO:0005575,GO:0005622,GO:0005623,GO:0005737,GO:0005829,GO:0006629,GO:0008150,GO:0008152,GO:0008168,GO:0008757,GO:0008825,GO:0009987,GO:0016740,GO:0016741,GO:0030258,GO:0032259,GO:0044237,GO:0044238,GO:0044255,GO:0044424,GO:0044444,GO:0044464,GO:0071704	2.1.1.79	ko:K00574	-	-	-	-	ko00000,ko01000	-	-	-	Amino_oxidase,CMAS,NAD_binding_8	tr|A0A3N7G8U0|A0A3N7G8U0_POPTR Cyclopropane-fatty-acyl-phospholipid synthase OS=Populus trichocarpa OX=3694 GN=POPTR_T142200 PE=4 SV=1	460	6.32e-209	67.9	106.236	67.4365	80.1386	AT3G23530.1 | Symbols: no symbol available | no full name available | chr3:8437472-8442597 FORWARD LENGTH=867	868	0	63	200.462	62.5866	75.9815
NRA309ch01g01227.1	215	No_hits	-	-	-	-	-	-	-	-	-	-	-	-	-	-	-	-	-	-	-	No_hits	-	-	-	-	-	-	No_hits	-	-	-	-	-	-
NRA309ch01g01228.1	328	3694.POPTR_0010s07850.1	1.834e-140	452	COG2230@1|root,2QSMW@2759|Eukaryota,37NYG@33090|Viridiplantae,3GBIW@35493|Streptophyta,4JI04@91835|fabids	35493|Streptophyta	M	Encoded by	-	GO:0003674,GO:0003824,GO:0005575,GO:0005622,GO:0005623,GO:0005737,GO:0005829,GO:0006629,GO:0008150,GO:0008152,GO:0008168,GO:0008757,GO:0008825,GO:0009987,GO:0016740,GO:0016741,GO:0030258,GO:0032259,GO:0044237,GO:0044238,GO:0044255,GO:0044424,GO:0044444,GO:0044464,GO:0071704	2.1.1.79	ko:K00574	-	-	-	-	ko00000,ko01000	-	-	-	Amino_oxidase,CMAS,NAD_binding_8	tr|A0A6P5R9G9|A0A6P5R9G9_PRUAV uncharacterized protein LOC110745730 isoform X3 OS=Prunus avium OX=42229 GN=LOC110745730 PE=4 SV=1	557	1.85e-149	66	169.817	66.1585	81.7073	AT3G23470.2 | Symbols: no symbol available | no full name available | chr3:8414665-8418120 FORWARD LENGTH=488	489	5e-151	63	149.085	63.1098	78.0488
NRA309ch01g01229.1	732	102107.XP_008223823.1	3.884e-214	687	KOG4197@1|root,KOG4197@2759|Eukaryota,37T5B@33090|Viridiplantae,3GAQ8@35493|Streptophyta,4JMRM@91835|fabids	35493|Streptophyta	S	Pentatricopeptide repeat-containing protein	-	GO:0003674,GO:0003676,GO:0003723,GO:0003824,GO:0004518,GO:0004519,GO:0005488,GO:0005575,GO:0005622,GO:0005623,GO:0006139,GO:0006725,GO:0006807,GO:0008150,GO:0008152,GO:0009451,GO:0009987,GO:0016070,GO:0016787,GO:0016788,GO:0034641,GO:0043170,GO:0043226,GO:0043227,GO:0043229,GO:0043231,GO:0043412,GO:0044237,GO:0044238,GO:0044424,GO:0044464,GO:0046483,GO:0071704,GO:0090304,GO:0090305,GO:0097159,GO:1901360,GO:1901363	-	-	-	-	-	-	-	-	-	-	PPR,PPR_2	tr|A0A8K0HN39|A0A8K0HN39_9ROSA Pentatricopeptide repeat-containing protein OS=Rhamnella rubrinervis OX=2594499 GN=FNV43_RR05113 PE=4 SV=1	542	3.93e-211	61.7	74.0437	44.8087	55.3279	AT5G59600.1 | Symbols: no symbol available | no full name available | chr5:24011315-24012919 REVERSE LENGTH=534	535	0	53	73.0874	36.4754	51.3661
NRA309ch01g01230.1	1051	3983.cassava4.1_000729m	0	1407	COG5099@1|root,KOG1488@2759|Eukaryota,37HNU@33090|Viridiplantae,3GAB4@35493|Streptophyta,4JK19@91835|fabids	35493|Streptophyta	J	pumilio homolog	-	GO:0003674,GO:0003676,GO:0003723,GO:0003729,GO:0003730,GO:0005488,GO:0005575,GO:0005622,GO:0005623,GO:0005737,GO:0005829,GO:0005886,GO:0016020,GO:0044424,GO:0044444,GO:0044464,GO:0071944,GO:0097159,GO:1901363	-	ko:K17943	-	-	-	-	ko00000	-	-	-	NABP,PUF	tr|A0A6N2L350|A0A6N2L350_SALVM PUM-HD domain-containing protein OS=Salix viminalis OX=40686 GN=SVIM_LOCUS172448 PE=4 SV=1	1062	0	67.9	101.047	67.745	76.4034	AT2G29200.1 | Symbols: PUM1, APUM1 | pumilio 1 | chr2:12549483-12553185 REVERSE LENGTH=968	969	0	58	92.1979	57.2788	67.745
NRA309ch01g01231.1	138	No_hits	-	-	-	-	-	-	-	-	-	-	-	-	-	-	-	-	-	-	-	No_hits	-	-	-	-	-	-	No_hits	-	-	-	-	-	-
NRA309ch01g01232.1	575	3694.POPTR_0001s18500.1	0	1003	COG2132@1|root,KOG1263@2759|Eukaryota,37TKQ@33090|Viridiplantae,3GGH9@35493|Streptophyta,4JNS4@91835|fabids	35493|Streptophyta	Q	Lignin degradation and detoxification of lignin-derived products	-	GO:0001101,GO:0003674,GO:0003824,GO:0006950,GO:0008150,GO:0008152,GO:0009414,GO:0009415,GO:0009628,GO:0010035,GO:0016491,GO:0016722,GO:0042221,GO:0050896,GO:0055114,GO:1901700	1.10.3.2	ko:K05909	-	-	-	-	ko00000,ko01000	-	-	-	Cu-oxidase,Cu-oxidase_2,Cu-oxidase_3	tr|B9HPE5|B9HPE5_POPTR Laccase OS=Populus trichocarpa OX=3694 GN=POPTR_009G034500 PE=3 SV=1	576	0	80.7	100.174	81.2174	89.3913	AT2G29130.1 | Symbols: LAC2, ATLAC2 | laccase 2 | chr2:12525189-12527699 REVERSE LENGTH=573	574	0	70	99.8261	68.8696	82.9565
NRA309ch01g01233.1	113	3983.cassava4.1_031514m	1.893e-27	114	2CCKP@1|root,2S3XH@2759|Eukaryota,37WTF@33090|Viridiplantae,3GKKH@35493|Streptophyta,4JQIQ@91835|fabids	35493|Streptophyta	S	DVL family	-	-	-	-	-	-	-	-	-	-	-	-	DVL	tr|A0A7J7DZ19|A0A7J7DZ19_TRIWF ROTUNDIFOLIA like 8 OS=Tripterygium wilfordii OX=458696 GN=HS088_TW02G00448 PE=3 SV=1	95	1.76e-27	60.6	84.0708	58.4071	64.6018	AT5G59510.1 | Symbols: DVL18, RTFL5 | ROTUNDIFOLIA like 5, DEVIL 18 | chr5:23990089-23990523 FORWARD LENGTH=144	145	2e-24	43	128.319	54.8673	69.9115
NRA309ch01g01234.1	291	3694.POPTR_0001s11900.1	1.699e-57	210	KOG4521@1|root,KOG4521@2759|Eukaryota,37NM5@33090|Viridiplantae,3G82G@35493|Streptophyta,4JGU9@91835|fabids	35493|Streptophyta	UY	Nuclear pore complex protein NUP160	-	GO:0005575,GO:0005622,GO:0005623,GO:0005634,GO:0005635,GO:0005643,GO:0006403,GO:0006405,GO:0006406,GO:0006611,GO:0006810,GO:0006886,GO:0006913,GO:0006950,GO:0008104,GO:0008150,GO:0008152,GO:0009266,GO:0009409,GO:0009628,GO:0009719,GO:0009725,GO:0009733,GO:0010033,GO:0010467,GO:0012505,GO:0015031,GO:0015833,GO:0015931,GO:0016020,GO:0016973,GO:0031090,GO:0031503,GO:0031965,GO:0031967,GO:0031975,GO:0032991,GO:0033036,GO:0034613,GO:0042221,GO:0042886,GO:0043170,GO:0043226,GO:0043227,GO:0043229,GO:0043231,GO:0044422,GO:0044424,GO:0044428,GO:0044446,GO:0044464,GO:0045184,GO:0046907,GO:0050657,GO:0050658,GO:0050896,GO:0051028,GO:0051168,GO:0051169,GO:0051179,GO:0051234,GO:0051236,GO:0051641,GO:0051649,GO:0070727,GO:0071166,GO:0071426,GO:0071427,GO:0071702,GO:0071704,GO:0071705	-	ko:K14303	ko03013,map03013	M00427	-	-	ko00000,ko00001,ko00002,ko03019,ko03036	1.I.1	-	-	DUF5311,Nup160	tr|A0A067LMI2|A0A067LMI2_JATCU Nuclear pore complex protein NUP160 domain-containing protein OS=Jatropha curcas OX=180498 GN=JCGZ_13466 PE=4 SV=1	1513	2.76e-56	43	519.931	40.2062	51.5464	AT1G33410.2 | Symbols: SAR1, NUP160, ATNUP160 | SUPPRESSOR OF AUXIN RESISTANCE1, NUCLEOPORIN 160, ARABIDOPSIS NUCLEOPORIN 160 | chr1:12109769-12118828 REVERSE LENGTH=1504	1505	9e-52	38	517.182	36.4261	47.4227
NRA309ch01g01235.1	35	No_hits	-	-	-	-	-	-	-	-	-	-	-	-	-	-	-	-	-	-	-	No_hits	-	-	-	-	-	-	No_hits	-	-	-	-	-	-
NRA309ch01g01236.1	75	13333.ERN07939	1.899e-14	75	2BY5Y@1|root,2S9X0@2759|Eukaryota,37XAD@33090|Viridiplantae,3GKVZ@35493|Streptophyta	35493|Streptophyta	-	-	-	-	-	-	-	-	-	-	-	-	-	-	-	tr|A0A6P5G3J9|A0A6P5G3J9_ANACO cyclin-dependent protein kinase inhibitor SMR4-like OS=Ananas comosus OX=4615 GN=LOC109718199 PE=4 SV=1	79	1.29e-14	52.7	105.333	52	61.3333	AT5G02220.1 | Symbols: SMR4 | SIAMESE-RELATED 4 | chr5:441884-442102 REVERSE LENGTH=72	73	4e-13	50	97.3333	42.6667	53.3333
NRA309ch01g01237.1	375	3983.cassava4.1_009633m	7.076e-127	415	2CMHC@1|root,2QQCJ@2759|Eukaryota,37MTI@33090|Viridiplantae,3GDYD@35493|Streptophyta,4JM7F@91835|fabids	35493|Streptophyta	S	chloroplast organization	MRL7	GO:0005575,GO:0005622,GO:0005623,GO:0005737,GO:0006355,GO:0006996,GO:0008150,GO:0009295,GO:0009507,GO:0009532,GO:0009536,GO:0009570,GO:0009657,GO:0009658,GO:0009889,GO:0009987,GO:0010468,GO:0010556,GO:0016043,GO:0019219,GO:0019222,GO:0031323,GO:0031326,GO:0042644,GO:0042646,GO:0043226,GO:0043227,GO:0043228,GO:0043229,GO:0043231,GO:0043232,GO:0044422,GO:0044424,GO:0044434,GO:0044435,GO:0044444,GO:0044446,GO:0044464,GO:0050789,GO:0050794,GO:0051171,GO:0051252,GO:0060255,GO:0065007,GO:0071840,GO:0080090,GO:1903506,GO:2000112,GO:2001141	-	-	-	-	-	-	-	-	-	-	-	tr|A0A1U7WDL9|A0A1U7WDL9_NICSY uncharacterized protein LOC104225274 OS=Nicotiana sylvestris OX=4096 GN=LOC104225274 PE=4 SV=1	348	3e-131	79.9	92.8	54.1333	60.5333	AT4G28590.1 | Symbols: PDE333, ECB1, MRL7, SVR4, AtECB1, RCB | Mesophyll-cell RNAi Library line 7, PIGMENT DEFECTIVE EMBRYO 333, early chloroplast biogenesis 1, REGULATOR OF CHLOROPLAST BIOGENESIS, SUPPRESSOR OF VARIEGATION 4 | chr4:14125367-14126828 REVERSE LENGTH=331	332	6e-121	59	88.5333	51.4667	63.7333
NRA309ch01g01238.1	503	3694.POPTR_0009s03900.1	7.083e-224	703	COG2124@1|root,KOG0157@2759|Eukaryota,37P67@33090|Viridiplantae,3G9AX@35493|Streptophyta,4JK4W@91835|fabids	35493|Streptophyta	Q	Belongs to the cytochrome P450 family	CYP707A2	GO:0000003,GO:0003006,GO:0003674,GO:0003824,GO:0004497,GO:0006066,GO:0006082,GO:0006629,GO:0006694,GO:0006714,GO:0006720,GO:0006721,GO:0007275,GO:0008150,GO:0008152,GO:0008202,GO:0008610,GO:0009058,GO:0009314,GO:0009416,GO:0009628,GO:0009639,GO:0009687,GO:0009791,GO:0009987,GO:0010114,GO:0010154,GO:0010162,GO:0010268,GO:0010295,GO:0010431,GO:0010817,GO:0016125,GO:0016128,GO:0016129,GO:0016131,GO:0016132,GO:0016491,GO:0016705,GO:0016709,GO:0019752,GO:0021700,GO:0022414,GO:0022611,GO:0032501,GO:0032502,GO:0032504,GO:0032787,GO:0042445,GO:0042446,GO:0042592,GO:0043288,GO:0043436,GO:0044237,GO:0044238,GO:0044255,GO:0044281,GO:0048316,GO:0048608,GO:0048609,GO:0048731,GO:0048838,GO:0048856,GO:0048878,GO:0050896,GO:0055088,GO:0055114,GO:0061458,GO:0065007,GO:0065008,GO:0071695,GO:0071704,GO:0097438,GO:1901360,GO:1901362,GO:1901576,GO:1901615,GO:1901617,GO:1902644	1.14.13.93	ko:K09843	ko00906,map00906	-	R07202	RC00257	ko00000,ko00001,ko00199,ko01000	-	-	-	p450	tr|A0A8X8CNV5|A0A8X8CNV5_POPTO Uncharacterized protein OS=Populus tomentosa OX=118781 GN=POTOM_034054 PE=3 SV=1	486	8.58e-248	74	96.6203	68.5885	78.7276	AT2G29090.1 | Symbols: CYP707A2 | "cytochrome P450, family 707, subfamily A, polypeptide 2" | chr2:12495038-12499080 REVERSE LENGTH=482	483	0	64	96.0239	58.4493	70.7753
NRA309ch01g01239.1	396	3694.POPTR_0001s24920.1	4.729e-173	550	COG2020@1|root,KOG2628@2759|Eukaryota,37RPT@33090|Viridiplantae,3GFY5@35493|Streptophyta,4JI3K@91835|fabids	35493|Streptophyta	O	Isoprenylcysteine carboxyl methyltransferase (ICMT) family	-	-	-	-	-	-	-	-	-	-	-	-	PEMT	tr|A0A7N2KPH6|A0A7N2KPH6_QUELO Protein-S-isoprenylcysteine O-methyltransferase OS=Quercus lobata OX=97700 PE=4 SV=1	395	2.55e-185	69.6	99.7475	70.9596	81.8182	AT5G59500.1 | Symbols: no symbol available | no full name available | chr5:23986024-23987214 FORWARD LENGTH=396	397	5e-164	57	100.253	59.0909	72.9798
NRA309ch01g01240.1	817	3983.cassava4.1_001837m	0	1340	COG0465@1|root,KOG0731@2759|Eukaryota,37IFQ@33090|Viridiplantae,3GE5T@35493|Streptophyta,4JM2R@91835|fabids	35493|Streptophyta	O	ATP-dependent zinc metalloprotease FTSH	-	GO:0005575,GO:0005622,GO:0005623,GO:0005737,GO:0005739,GO:0009507,GO:0009534,GO:0009535,GO:0009536,GO:0009579,GO:0016020,GO:0031976,GO:0031984,GO:0034357,GO:0042651,GO:0043226,GO:0043227,GO:0043229,GO:0043231,GO:0044422,GO:0044424,GO:0044434,GO:0044435,GO:0044436,GO:0044444,GO:0044446,GO:0044464,GO:0055035	-	ko:K08956	-	-	-	-	ko00000,ko01000,ko01002,ko03110	-	-	-	AAA,FtsH_ext,Peptidase_M41	tr|A0A2C9WLP1|A0A2C9WLP1_MANES AAA+ ATPase domain-containing protein OS=Manihot esculenta OX=3983 GN=MANES_01G171200 PE=3 SV=1	811	0	85.5	99.2656	82.7417	88.0049	AT1G07510.1 | Symbols: FTSH10, AtFTSH10 | FTSH protease 10 | chr1:2305689-2309380 FORWARD LENGTH=813	814	0	77	99.6328	77.1114	85.5569
NRA309ch01g01241.1	283	3694.POPTR_0001s24910.1	1.489e-136	438	COG1011@1|root,KOG3109@2759|Eukaryota,37RM8@33090|Viridiplantae,3G8V1@35493|Streptophyta,4JKWT@91835|fabids	35493|Streptophyta	S	Haloacid dehalogenase-like hydrolase	-	-	-	ko:K07025	-	-	-	-	ko00000	-	-	-	HAD_2,Hydrolase_like	tr|A0A067L1H0|A0A067L1H0_JATCU Uncharacterized protein OS=Jatropha curcas OX=180498 GN=JCGZ_02972 PE=4 SV=1	282	1.47e-151	75.3	99.6466	75.265	85.5124	AT5G59480.1 | Symbols: no symbol available | no full name available | chr5:23979619-23981156 REVERSE LENGTH=282	283	6e-140	66	100	65.371	79.5053
NRA309ch01g01242.1	638	3988.XP_002533749.1	5.701e-266	832	28NDV@1|root,2QUZA@2759|Eukaryota,37IFH@33090|Viridiplantae,3GEAM@35493|Streptophyta,4JDDA@91835|fabids	35493|Streptophyta	K	Belongs to the GRAS family	-	-	-	-	-	-	-	-	-	-	-	-	GRAS	tr|B9T680|B9T680_RICCO Transcription factor, putative OS=Ricinus communis OX=3988 GN=RCOM_0300300 PE=3 SV=1	688	1.48e-278	62.9	107.837	68.652	78.2132	AT1G07530.1 | Symbols: ATGRAS2, GRAS2, SCL14 | SCARECROW-like 14, "GRAS (GAI, RGA, SCR) 2", "ARABIDOPSIS THALIANA GRAS (GAI, RGA, SCR) 2" | chr1:2313828-2316137 REVERSE LENGTH=769	770	0	55	120.69	40.5956	53.605
NRA309ch01g01243.1	174	No_hits	-	-	-	-	-	-	-	-	-	-	-	-	-	-	-	-	-	-	-	No_hits	-	-	-	-	-	-	No_hits	-	-	-	-	-	-
NRA309ch01g01244.1	634	3983.cassava4.1_033845m	5.39e-213	678	28NDV@1|root,2QUZA@2759|Eukaryota,37IFH@33090|Viridiplantae,3GEAM@35493|Streptophyta,4JDDA@91835|fabids	35493|Streptophyta	K	Belongs to the GRAS family	-	-	-	-	-	-	-	-	-	-	-	-	GRAS	tr|A0A6A6MH37|A0A6A6MH37_HEVBR GRAS domain-containing protein OS=Hevea brasiliensis OX=3981 GN=GH714_026937 PE=3 SV=1	701	3.98e-231	55.2	110.568	57.4132	72.5552	AT2G29060.1 | Symbols: no symbol available | no full name available | chr2:12481991-12484075 FORWARD LENGTH=694	695	6e-169	42	109.621	42.9022	61.8297
NRA309ch01g01245.1	549	3983.cassava4.1_033845m	2.888e-202	643	28NDV@1|root,2QUZA@2759|Eukaryota,37IFH@33090|Viridiplantae,3GEAM@35493|Streptophyta,4JDDA@91835|fabids	35493|Streptophyta	K	Belongs to the GRAS family	-	-	-	-	-	-	-	-	-	-	-	-	GRAS	tr|A0A2C9WEZ0|A0A2C9WEZ0_MANES GRAS domain-containing protein OS=Manihot esculenta OX=3983 GN=MANES_02G131000 PE=3 SV=1	667	7.63e-218	53.3	121.494	62.2951	75.4098	AT3G46600.1 | Symbols: no symbol available | no full name available | chr3:17158048-17159799 FORWARD LENGTH=583	584	6e-154	46	106.375	45.5373	61.7486
NRA309ch01g01246.1	699	3983.cassava4.1_002125m	6.476e-225	716	28K9J@1|root,2QSQ6@2759|Eukaryota,37J2K@33090|Viridiplantae,3G71V@35493|Streptophyta,4JKRK@91835|fabids	35493|Streptophyta	K	Belongs to the GRAS family	-	GO:0003674,GO:0003676,GO:0003677,GO:0003700,GO:0005488,GO:0005575,GO:0005622,GO:0005623,GO:0005634,GO:0005737,GO:0005829,GO:0006355,GO:0008150,GO:0009410,GO:0009889,GO:0009891,GO:0009893,GO:0010468,GO:0010556,GO:0010557,GO:0010604,GO:0010628,GO:0019219,GO:0019222,GO:0031323,GO:0031325,GO:0031326,GO:0031328,GO:0042221,GO:0043226,GO:0043227,GO:0043229,GO:0043231,GO:0043565,GO:0044424,GO:0044444,GO:0044464,GO:0045893,GO:0045935,GO:0048518,GO:0048522,GO:0050789,GO:0050794,GO:0050896,GO:0051171,GO:0051173,GO:0051252,GO:0051254,GO:0060255,GO:0065007,GO:0080090,GO:0097159,GO:0140110,GO:1901363,GO:1902680,GO:1903506,GO:1903508,GO:2000112,GO:2001141	-	-	-	-	-	-	-	-	-	-	GRAS	tr|A0A2C9WLN7|A0A2C9WLN7_MANES GRAS domain-containing protein OS=Manihot esculenta OX=3983 GN=MANES_01G171900 PE=3 SV=1	782	2.41e-244	52.2	111.874	57.2246	72.3891	AT1G07530.1 | Symbols: ATGRAS2, GRAS2, SCL14 | SCARECROW-like 14, "GRAS (GAI, RGA, SCR) 2", "ARABIDOPSIS THALIANA GRAS (GAI, RGA, SCR) 2" | chr1:2313828-2316137 REVERSE LENGTH=769	770	0	52	110.157	41.4878	57.2246
NRA309ch01g01247.1	740	3750.XP_008385103.1	1.666e-229	732	28K9J@1|root,2QSQ6@2759|Eukaryota,37J2K@33090|Viridiplantae,3G71V@35493|Streptophyta,4JKRK@91835|fabids	35493|Streptophyta	K	Belongs to the GRAS family	-	-	-	-	-	-	-	-	-	-	-	-	GRAS	tr|A0A2C9WLN7|A0A2C9WLN7_MANES GRAS domain-containing protein OS=Manihot esculenta OX=3983 GN=MANES_01G171900 PE=3 SV=1	782	3.55e-285	58.7	105.676	63.1081	75.6757	AT1G07530.1 | Symbols: ATGRAS2, GRAS2, SCL14 | SCARECROW-like 14, "GRAS (GAI, RGA, SCR) 2", "ARABIDOPSIS THALIANA GRAS (GAI, RGA, SCR) 2" | chr1:2313828-2316137 REVERSE LENGTH=769	770	0	49	104.054	46.0811	62.1622
NRA309ch01g01248.1	746	3694.POPTR_0009s03790.1	7.692e-288	901	28K9J@1|root,2QSQ6@2759|Eukaryota,37J2K@33090|Viridiplantae,3G71V@35493|Streptophyta,4JKRK@91835|fabids	35493|Streptophyta	K	Belongs to the GRAS family	-	-	-	-	-	-	-	-	-	-	-	-	GRAS	tr|A0A067L1C8|A0A067L1C8_JATCU GRAS03 protein OS=Jatropha curcas OX=180498 GN=GRAS03 PE=2 SV=1	768	0	63.2	102.949	65.2815	78.0161	AT1G07530.1 | Symbols: ATGRAS2, GRAS2, SCL14 | SCARECROW-like 14, "GRAS (GAI, RGA, SCR) 2", "ARABIDOPSIS THALIANA GRAS (GAI, RGA, SCR) 2" | chr1:2313828-2316137 REVERSE LENGTH=769	770	0	56	103.217	52.1448	65.8177
NRA309ch01g01249.1	1024	3641.EOY06821	0	1557	COG5021@1|root,KOG0942@2759|Eukaryota,37IKP@33090|Viridiplantae,3G762@35493|Streptophyta	35493|Streptophyta	O	E3 ubiquitin-protein ligase	-	GO:0003674,GO:0003824,GO:0004842,GO:0005575,GO:0005622,GO:0005623,GO:0005737,GO:0006464,GO:0006807,GO:0008150,GO:0008152,GO:0009987,GO:0016567,GO:0016740,GO:0019538,GO:0019787,GO:0032446,GO:0036211,GO:0043170,GO:0043412,GO:0044237,GO:0044238,GO:0044260,GO:0044267,GO:0044424,GO:0044464,GO:0061630,GO:0061659,GO:0070647,GO:0071704,GO:0140096,GO:1901564	2.3.2.26	ko:K10589	ko04120,map04120	-	-	-	ko00000,ko00001,ko01000,ko04121	-	-	-	HECT	tr|A0A2C9WB20|A0A2C9WB20_MANES HECT-type E3 ubiquitin transferase OS=Manihot esculenta OX=3983 GN=MANES_03G208600 PE=4 SV=1	1031	0	77.9	100.684	78.7109	88.2812	AT3G17205.1 | Symbols: UPL6 | ubiquitin protein ligase 6 | chr3:5873528-5881132 FORWARD LENGTH=1029	1030	0	69	100.586	69.7266	81.543
NRA309ch01g01250.1	285	161934.XP_010672610.1	6.336e-137	439	2CMDQ@1|root,2QQ25@2759|Eukaryota,37QQ4@33090|Viridiplantae,3GDYN@35493|Streptophyta	35493|Streptophyta	U	novel plant snare	-	GO:0000149,GO:0003674,GO:0005484,GO:0005488,GO:0005515,GO:0005575,GO:0005622,GO:0005623,GO:0005737,GO:0005768,GO:0005770,GO:0005783,GO:0005789,GO:0005794,GO:0005798,GO:0005886,GO:0005911,GO:0006605,GO:0006623,GO:0006810,GO:0006886,GO:0006888,GO:0006891,GO:0006892,GO:0006896,GO:0006906,GO:0006996,GO:0007034,GO:0008104,GO:0008150,GO:0009506,GO:0009987,GO:0010008,GO:0012505,GO:0012506,GO:0012507,GO:0015031,GO:0015833,GO:0016020,GO:0016043,GO:0016050,GO:0016192,GO:0016197,GO:0016482,GO:0030054,GO:0030133,GO:0030134,GO:0030135,GO:0030658,GO:0030659,GO:0030660,GO:0030662,GO:0031090,GO:0031201,GO:0031410,GO:0031902,GO:0031982,GO:0031984,GO:0032991,GO:0033036,GO:0033365,GO:0034613,GO:0042147,GO:0042175,GO:0042886,GO:0043226,GO:0043227,GO:0043229,GO:0043231,GO:0044422,GO:0044424,GO:0044425,GO:0044432,GO:0044433,GO:0044440,GO:0044444,GO:0044446,GO:0044464,GO:0045184,GO:0046907,GO:0048193,GO:0048280,GO:0048284,GO:0051179,GO:0051234,GO:0051641,GO:0051649,GO:0055044,GO:0061024,GO:0061025,GO:0070727,GO:0071702,GO:0071705,GO:0071840,GO:0071944,GO:0072594,GO:0072665,GO:0072666,GO:0090174,GO:0097708,GO:0098588,GO:0098796,GO:0098805,GO:0098827	-	ko:K08494	-	-	-	-	ko00000,ko04131	-	-	-	Sec20,V-SNARE_C	tr|A0A067JYW5|A0A067JYW5_JATCU t-SNARE coiled-coil homology domain-containing protein OS=Jatropha curcas OX=180498 GN=JCGZ_19083 PE=4 SV=1	269	4.73e-150	83	94.386	82.4561	87.3684	AT3G17440.1 | Symbols: ATNPSN13, NPSN13 | novel plant snare 13 | chr3:5969909-5972290 REVERSE LENGTH=269	270	5e-155	79	94.7368	78.2456	87.3684
NRA309ch01g01251.1	1162	3983.cassava4.1_000525m	0	1247	COG0513@1|root,KOG0331@2759|Eukaryota,37II9@33090|Viridiplantae,3GHHM@35493|Streptophyta,4JJM1@91835|fabids	35493|Streptophyta	A	DEAD-box ATP-dependent RNA helicase	-	GO:0003674,GO:0003724,GO:0003824,GO:0004004,GO:0004386,GO:0005575,GO:0005622,GO:0005623,GO:0005634,GO:0005730,GO:0005737,GO:0005773,GO:0006139,GO:0006725,GO:0006807,GO:0008026,GO:0008150,GO:0008152,GO:0008186,GO:0009987,GO:0010501,GO:0016070,GO:0016462,GO:0016787,GO:0016817,GO:0016818,GO:0016887,GO:0017111,GO:0031974,GO:0031981,GO:0034641,GO:0042623,GO:0043170,GO:0043226,GO:0043227,GO:0043228,GO:0043229,GO:0043231,GO:0043232,GO:0043233,GO:0044237,GO:0044238,GO:0044422,GO:0044424,GO:0044428,GO:0044444,GO:0044446,GO:0044464,GO:0046483,GO:0070013,GO:0070035,GO:0071704,GO:0090304,GO:0140098,GO:1901360	3.6.4.13	ko:K12823	ko03040,ko05202,ko05205,map03040,map05202,map05205	-	-	-	ko00000,ko00001,ko01000,ko03009,ko03041	-	-	-	DEAD,Helicase_C,WW	tr|A0A2C9W721|A0A2C9W721_MANES Uncharacterized protein OS=Manihot esculenta OX=3983 GN=MANES_03G080100 PE=4 SV=1	1148	0	64.2	98.7952	59.1222	64.1997	AT3G06480.1 | Symbols: RH40 | RNA Helicase 40 | chr3:1985697-1989666 REVERSE LENGTH=1088	1089	0	58	93.7177	44.4062	52.4957
NRA309ch01g01252.1	186	3649.evm.model.supercontig_264.14	1.032e-110	358	COG0590@1|root,KOG1018@2759|Eukaryota,37KTE@33090|Viridiplantae,3GFQC@35493|Streptophyta,3HQ3A@3699|Brassicales	35493|Streptophyta	F	deaminase	-	GO:0006139,GO:0006725,GO:0006807,GO:0008150,GO:0008152,GO:0009451,GO:0009987,GO:0016070,GO:0034641,GO:0043170,GO:0043412,GO:0044237,GO:0044238,GO:0046483,GO:0071704,GO:0090304,GO:1901360	-	-	-	-	-	-	-	-	-	-	MafB19-deam,dCMP_cyt_deam_1	tr|A0A2J6LJE3|A0A2J6LJE3_LACSA CMP/dCMP-type deaminase domain-containing protein OS=Lactuca sativa OX=4236 GN=LSAT_2X64840 PE=4 SV=1	186	9.84e-123	94.6	100	94.6237	97.3118	AT5G28050.3 | Symbols: GSDA | guanosine deaminase | chr5:10044209-10046070 REVERSE LENGTH=290	291	2e-118	85	156.452	85.4839	93.5484
NRA309ch01g01253.1	164	3641.EOY06952	6.702e-67	231	COG2050@1|root,KOG3328@2759|Eukaryota,37UKD@33090|Viridiplantae,3GINZ@35493|Streptophyta	35493|Streptophyta	CH	thioesterase	-	GO:0005575,GO:0005622,GO:0005623,GO:0005737,GO:0005777,GO:0006732,GO:0006766,GO:0008150,GO:0008152,GO:0009058,GO:0009108,GO:0009110,GO:0009987,GO:0016043,GO:0022607,GO:0042180,GO:0042181,GO:0042372,GO:0042374,GO:0042579,GO:0043226,GO:0043227,GO:0043229,GO:0043231,GO:0043933,GO:0044085,GO:0044237,GO:0044249,GO:0044281,GO:0044283,GO:0044424,GO:0044444,GO:0044464,GO:0051186,GO:0051188,GO:0051259,GO:0051260,GO:0051262,GO:0051289,GO:0065003,GO:0071704,GO:0071840,GO:1901576,GO:1901661,GO:1901663	-	-	-	-	-	-	-	-	-	-	4HBT	tr|A0A7J7CXH1|A0A7J7CXH1_TRIWF 1 4-dihydroxy-2-naphthoyl-CoA thioesterase 1 OS=Tripterygium wilfordii OX=458696 GN=HS088_TW13G01708 PE=4 SV=1	161	1.22e-75	71.3	98.1707	69.5122	83.5366	AT1G48320.1 | Symbols: DHNAT1 | DHNA-CoA thioesterase 1 | chr1:17855024-17855577 REVERSE LENGTH=156	157	9e-73	61	95.7317	60.9756	79.878
NRA309ch01g01254.1	85	3983.cassava4.1_022280m	2.671e-24	104	2DXW5@1|root,2S6TA@2759|Eukaryota,37WW2@33090|Viridiplantae,3GM3M@35493|Streptophyta,4JQZ5@91835|fabids	35493|Streptophyta	S	Encoded by	-	-	-	-	-	-	-	-	-	-	-	-	DUF761	tr|A0A199U9N6|A0A199U9N6_MANES Uncharacterized protein OS=Manihot esculenta OX=3983 GN=MANES_S097000 PE=4 SV=1	82	3.92e-26	62.2	96.4706	60	76.4706	AT3G05858.1 | Symbols: no symbol available | no full name available | chr3:1749464-1749736 FORWARD LENGTH=90	91	5e-14	47	107.059	43.5294	56.4706
NRA309ch01g01255.1	244	3983.cassava4.1_015014m	2.761e-125	404	KOG1649@1|root,KOG1649@2759|Eukaryota,37K9Q@33090|Viridiplantae,3GD4S@35493|Streptophyta,4JJTX@91835|fabids	35493|Streptophyta	BK	Chromatin structure-remodeling complex protein	-	GO:0006139,GO:0006259,GO:0006281,GO:0006325,GO:0006333,GO:0006337,GO:0006338,GO:0006355,GO:0006357,GO:0006725,GO:0006807,GO:0006950,GO:0006974,GO:0006996,GO:0008150,GO:0008152,GO:0009889,GO:0009987,GO:0010468,GO:0010556,GO:0016043,GO:0019219,GO:0019222,GO:0022411,GO:0031323,GO:0031326,GO:0031498,GO:0032984,GO:0032986,GO:0033554,GO:0034641,GO:0034728,GO:0043044,GO:0043170,GO:0043933,GO:0044237,GO:0044238,GO:0044260,GO:0046483,GO:0050789,GO:0050794,GO:0050896,GO:0051171,GO:0051252,GO:0051276,GO:0051716,GO:0060255,GO:0065007,GO:0071704,GO:0071824,GO:0071840,GO:0080090,GO:0090304,GO:1901360,GO:1903506,GO:2000112,GO:2001141	-	ko:K11648	ko04714,ko05225,map04714,map05225	-	-	-	ko00000,ko00001,ko01009,ko03021,ko03036	-	-	-	SNF5	tr|A0A067JYY0|A0A067JYY0_JATCU Chromatin structure-remodeling complex protein BSH OS=Jatropha curcas OX=180498 GN=JCGZ_19103 PE=3 SV=1	240	1.85e-141	80.6	98.3607	79.918	92.623	AT3G17590.2 | Symbols: BSH, CHE1 | BUSHY GROWTH | chr3:6017313-6019591 REVERSE LENGTH=242	243	5e-134	75	99.5902	75	88.5246
NRA309ch01g01256.1	234	3827.XP_004508067.1	1.924e-38	152	28JYJ@1|root,2S04C@2759|Eukaryota,37UKE@33090|Viridiplantae,3GITH@35493|Streptophyta,4JTV4@91835|fabids	35493|Streptophyta	K	Aux IAA proteins are short-lived transcriptional factors that function as repressors of early auxin response genes at low auxin concentrations	-	GO:0008150,GO:0009719,GO:0009725,GO:0009733,GO:0010033,GO:0042221,GO:0050896	-	ko:K14484	ko04075,map04075	-	-	-	ko00000,ko00001	-	-	-	AUX_IAA	tr|A0A1S2YPW3|A0A1S2YPW3_CICAR Auxin-induced protein OS=Cicer arietinum OX=3827 GN=LOC101504852 PE=3 SV=1	194	2.45e-41	55.3	82.906	35.8974	43.1624	AT3G17600.1 | Symbols: IAA31 | indole-3-acetic acid inducible 31 | chr3:6020281-6021040 REVERSE LENGTH=158	159	2e-33	55	67.9487	26.0684	32.0513
NRA309ch01g01257.1	39	No_hits	-	-	-	-	-	-	-	-	-	-	-	-	-	-	-	-	-	-	-	No_hits	-	-	-	-	-	-	No_hits	-	-	-	-	-	-
NRA309ch01g01258.1	412	4113.PGSC0003DMT400096530	1.874e-14	85	2EPFD@1|root,2SSN5@2759|Eukaryota,381D4@33090|Viridiplantae,3GJ88@35493|Streptophyta,44Q0A@71274|asterids	35493|Streptophyta	S	A Receptor for Ubiquitination Targets	-	-	-	-	-	-	-	-	-	-	-	-	F-box,F-box-like,FBA_3	tr|A0A922K036|A0A922K036_CARIL Uncharacterized protein OS=Carya illinoinensis OX=32201 GN=I3842_02G097900 PE=4 SV=1	428	3.33e-23	28.2	103.883	28.6408	44.6602	No_hits	-	-	-	-	-	-
NRA309ch01g01259.1	268	3847.GLYMA08G42920.2	1.03e-12	78	COG5147@1|root,KOG0048@2759|Eukaryota,37PND@33090|Viridiplantae,3GDHJ@35493|Streptophyta,4JNR9@91835|fabids	35493|Streptophyta	K	Transcription factor	-	-	-	ko:K09422	-	-	-	-	ko00000,ko03000	-	-	-	Myb_DNA-binding	tr|A0A2U1LTN0|A0A2U1LTN0_ARTAN Transcription factor GAMYB OS=Artemisia annua OX=35608 GN=CTI12_AA453660 PE=4 SV=1	657	6.44e-24	32.7	245.149	27.2388	40.6716	AT2G32460.1 | Symbols: ABS7, MYB101, ATM1, ATMYB101 | ARABIDOPSIS THALIANA MYB 1, ABNORMAL SHOOT 7, myb domain protein 101 | chr2:13782419-13784363 REVERSE LENGTH=490	491	7e-18	37	183.209	17.1642	25.3731
NRA309ch01g01260.1	481	71139.XP_010043350.1	8.463e-198	626	KOG4287@1|root,KOG4287@2759|Eukaryota,37RWV@33090|Viridiplantae,3G7UB@35493|Streptophyta	35493|Streptophyta	M	Hydrolyzes acetyl esters in homogalacturonan regions of pectin. In type I primary cell wall, galacturonic acid residues of pectin can be acetylated at the O-2 and O-3 positions. Decreasing the degree of acetylation of pectin gels in vitro alters their physical properties	-	-	3.1.1.98	ko:K19882	ko04310,map04310	-	R11202	RC00020,RC00041	ko00000,ko00001,ko01000	-	-	-	PAE	tr|A0A836Y2C4|A0A836Y2C4_9ROSI Pectin acetylesterase OS=Salix suchowensis OX=1278906 GN=IMY05_010G0003500 PE=3 SV=1	427	2.03e-221	74.6	88.7734	61.7464	67.7755	AT5G26670.1 | Symbols: AtPAE10 | Pectin Acetyesterase 10 | chr5:9318456-9320816 FORWARD LENGTH=416	417	0	64	86.6944	56.1331	67.3597
NRA309ch01g01261.1	173	3983.cassava4.1_022792m	1.474e-05	53	KOG1721@1|root,KOG1721@2759|Eukaryota,37TR8@33090|Viridiplantae,3GIF4@35493|Streptophyta,4JUM2@91835|fabids	35493|Streptophyta	K	C2H2-type zinc finger	-	GO:0000003,GO:0003006,GO:0003674,GO:0003700,GO:0005575,GO:0005622,GO:0005623,GO:0005634,GO:0006355,GO:0007275,GO:0007276,GO:0008150,GO:0009555,GO:0009889,GO:0009987,GO:0010468,GO:0010556,GO:0019219,GO:0019222,GO:0019953,GO:0022412,GO:0022414,GO:0030154,GO:0031323,GO:0031326,GO:0032501,GO:0032502,GO:0032504,GO:0043226,GO:0043227,GO:0043229,GO:0043231,GO:0044424,GO:0044464,GO:0044703,GO:0048229,GO:0048232,GO:0048235,GO:0048609,GO:0048856,GO:0048869,GO:0050789,GO:0050794,GO:0051171,GO:0051252,GO:0051704,GO:0055046,GO:0060255,GO:0065007,GO:0080090,GO:0140110,GO:1903506,GO:2000112,GO:2001141	-	-	-	-	-	-	-	-	-	-	zf-C2H2_6	No_hits	-	-	-	-	-	-	No_hits	-	-	-	-	-	-
NRA309ch01g01262.1	439	4098.XP_009596031.1	3.079e-51	198	COG5147@1|root,KOG0048@2759|Eukaryota,37J6C@33090|Viridiplantae,3GF01@35493|Streptophyta,44IH2@71274|asterids	35493|Streptophyta	K	Transcription factor GAMYB-like isoform X1	-	-	-	ko:K09422	-	-	-	-	ko00000,ko03000	-	-	-	Myb_DNA-binding	tr|A0A151SIG7|A0A151SIG7_CAJCA Transcription factor GAMYB OS=Cajanus cajan OX=3821 GN=KK1_000764 PE=4 SV=1	488	1.37e-52	37.8	111.162	34.8519	45.7859	AT2G26960.1 | Symbols: MYB81, AtMYB81 | myb domain protein 81 | chr2:11506065-11507425 REVERSE LENGTH=427	428	8e-51	46	97.4943	20.0456	27.5626
NRA309ch01g01263.1	110	3983.cassava4.1_019710m	2.306e-73	246	KOG1705@1|root,KOG1705@2759|Eukaryota,37UJZ@33090|Viridiplantae,3GITN@35493|Streptophyta,4JPKW@91835|fabids	35493|Streptophyta	S	PHD finger-like domain-containing protein	-	-	-	ko:K12834	ko03040,map03040	M00352	-	-	ko00000,ko00001,ko00002,ko03041	-	-	-	PHF5	tr|A0A426Z2W1|A0A426Z2W1_ENSVE PHD finger-like domain-containing protein 5B OS=Ensete ventricosum OX=4639 GN=B296_00044810 PE=3 SV=1	110	2.72e-81	100	100	100	100	AT2G30000.1 | Symbols: no symbol available | no full name available | chr2:12804042-12804374 REVERSE LENGTH=110	111	4e-76	99	100.909	99.0909	99.0909
NRA309ch01g01264.1	149	3649.evm.model.supercontig_33.179	1.503e-89	295	COG5126@1|root,KOG0027@2759|Eukaryota,37K5B@33090|Viridiplantae,3GCAR@35493|Streptophyta,3HXY9@3699|Brassicales	35493|Streptophyta	T	Cytoskeletal-regulatory complex EF hand	-	GO:0005513,GO:0008150,GO:0009593,GO:0010035,GO:0010038,GO:0010099,GO:0042221,GO:0048580,GO:0048583,GO:0050789,GO:0050793,GO:0050896,GO:0051239,GO:0051592,GO:0051606,GO:0065007,GO:2000026,GO:2000030	-	ko:K02183	ko04014,ko04015,ko04016,ko04020,ko04022,ko04024,ko04070,ko04114,ko04218,ko04261,ko04270,ko04371,ko04626,ko04713,ko04720,ko04722,ko04728,ko04740,ko04744,ko04745,ko04750,ko04910,ko04912,ko04915,ko04916,ko04921,ko04922,ko04924,ko04925,ko04970,ko04971,ko05010,ko05031,ko05034,ko05133,ko05152,ko05167,ko05200,ko05214,ko05418,map04014,map04015,map04016,map04020,map04022,map04024,map04070,map04114,map04218,map04261,map04270,map04371,map04626,map04713,map04720,map04722,map04728,map04740,map04744,map04745,map04750,map04910,map04912,map04915,map04916,map04921,map04922,map04924,map04925,map04970,map04971,map05010,map05031,map05034,map05133,map05152,map05167,map05200,map05214,map05418	-	-	-	ko00000,ko00001,ko01009,ko03036,ko04131,ko04147	-	-	-	EF-hand_1	sp|P62200|CALM1_DAUCA Calmodulin-1/11/16 OS=Daucus carota OX=4039 GN=CAM-1 PE=2 SV=2	149	2e-79	100	100	100	100	AT3G43810.2 | Symbols: ZBF3, CAM7, AtCAM7 | calmodulin 7, Z-box Binding Factor 3 | chr3:15663188-15666355 REVERSE LENGTH=214	215	7e-107	100	144.295	99.3289	99.3289
NRA309ch01g01265.1	844	3983.cassava4.1_001267m	5.382e-256	814	COG5193@1|root,KOG2590@2759|Eukaryota,37RTS@33090|Viridiplantae,3GH1Q@35493|Streptophyta,4JFUG@91835|fabids	35493|Streptophyta	JO	La-related protein	-	GO:0000932,GO:0005575,GO:0005622,GO:0005623,GO:0005737,GO:0005829,GO:0005844,GO:0006139,GO:0006401,GO:0006402,GO:0006725,GO:0006807,GO:0006950,GO:0008150,GO:0008152,GO:0009056,GO:0009057,GO:0009266,GO:0009408,GO:0009628,GO:0009892,GO:0009987,GO:0010286,GO:0010468,GO:0010605,GO:0010629,GO:0016070,GO:0016071,GO:0019222,GO:0019439,GO:0032991,GO:0034641,GO:0034655,GO:0035770,GO:0036464,GO:0043170,GO:0043226,GO:0043228,GO:0043229,GO:0043232,GO:0044237,GO:0044238,GO:0044248,GO:0044260,GO:0044265,GO:0044270,GO:0044424,GO:0044444,GO:0044464,GO:0046483,GO:0046700,GO:0048519,GO:0050789,GO:0050896,GO:0060255,GO:0065007,GO:0071704,GO:0090304,GO:1901360,GO:1901361,GO:1901575,GO:1990904	-	ko:K18757	-	-	-	-	ko00000,ko03019	-	-	-	La	tr|A0A2C9VXY9|A0A2C9VXY9_MANES HTH La-type RNA-binding domain-containing protein OS=Manihot esculenta OX=3983 GN=MANES_05G195600 PE=4 SV=1	915	2.7e-227	54	108.412	58.8863	72.7488	AT5G21160.3 | Symbols: LARP1a, AtLARP1a | La related protein 1a | chr5:7198817-7203879 REVERSE LENGTH=833	834	0	44	98.8152	42.4171	55.3318
NRA309ch01g01266.1	213	3983.cassava4.1_015835m	6.486e-116	375	COG4886@1|root,KOG0619@2759|Eukaryota,37K3Y@33090|Viridiplantae,3GC5A@35493|Streptophyta,4JHT3@91835|fabids	35493|Streptophyta	S	Somatic embryogenesis receptor kinase	-	GO:0003674,GO:0003824,GO:0004672,GO:0004674,GO:0004675,GO:0004888,GO:0005575,GO:0005623,GO:0005886,GO:0006464,GO:0006468,GO:0006793,GO:0006796,GO:0006807,GO:0007154,GO:0007165,GO:0007166,GO:0007167,GO:0007178,GO:0008150,GO:0008152,GO:0009987,GO:0016020,GO:0016301,GO:0016310,GO:0016740,GO:0016772,GO:0016773,GO:0019199,GO:0019538,GO:0023052,GO:0036211,GO:0038023,GO:0043170,GO:0043412,GO:0044237,GO:0044238,GO:0044260,GO:0044267,GO:0044464,GO:0050789,GO:0050794,GO:0050896,GO:0051716,GO:0060089,GO:0065007,GO:0071704,GO:0071944,GO:0140096,GO:1901564	-	-	-	-	-	-	-	-	-	-	LRRNT_2,LRR_1,LRR_4,LRR_8	tr|A0A8B8NJI1|A0A8B8NJI1_9MYRT leucine-rich repeat protein 1 OS=Rhodamnia argentea OX=178133 GN=LOC115735508 PE=4 SV=1	219	7.43e-62	85.8	102.817	87.7934	91.0798	AT5G21090.1 | Symbols: no symbol available | no full name available | chr5:7164758-7166904 FORWARD LENGTH=218	219	7e-122	78	102.817	79.3427	86.8545
NRA309ch01g01267.1	473	3694.POPTR_0011s16570.1	2.411e-186	593	COG0277@1|root,2QVGN@2759|Eukaryota,37QTF@33090|Viridiplantae,3GEZ5@35493|Streptophyta,4JF7D@91835|fabids	35493|Streptophyta	C	Belongs to the oxygen-dependent FAD-linked oxidoreductase family	-	-	1.1.1.195	ko:K22395	ko00940,ko01100,ko01110,map00940,map01100,map01110	-	R02593,R03918,R06570,R07437	RC00649	ko00000,ko00001,ko01000	-	-	-	BBE,FAD_binding_4	tr|U5FWX5|U5FWX5_POPTR FAD-binding PCMH-type domain-containing protein OS=Populus trichocarpa OX=3694 GN=POPTR_011G162900 PE=3 SV=1	533	1.3e-200	61.4	112.685	61.945	77.3784	AT5G44440.2 | Symbols: AtBBE28 | | chr5:17910694-17912505 REVERSE LENGTH=603	604	2e-155	51	127.696	47.9915	67.6533
NRA309ch01g01268.1	615	3988.XP_002530192.1	1.628e-307	951	2CCFI@1|root,2QQSG@2759|Eukaryota,37N7U@33090|Viridiplantae,3G8R5@35493|Streptophyta,4JK6C@91835|fabids	35493|Streptophyta	S	ETHYLENE INSENSITIVE 3-like	EIN3	GO:0000160,GO:0000976,GO:0001067,GO:0001666,GO:0003674,GO:0003676,GO:0003677,GO:0003690,GO:0003700,GO:0005488,GO:0005575,GO:0005622,GO:0005623,GO:0005634,GO:0006355,GO:0006950,GO:0006952,GO:0007154,GO:0007165,GO:0008150,GO:0009605,GO:0009607,GO:0009617,GO:0009628,GO:0009719,GO:0009723,GO:0009725,GO:0009743,GO:0009755,GO:0009756,GO:0009873,GO:0009889,GO:0009987,GO:0010033,GO:0010035,GO:0010038,GO:0010039,GO:0010182,GO:0010468,GO:0010556,GO:0019219,GO:0019222,GO:0023052,GO:0031323,GO:0031326,GO:0032870,GO:0035556,GO:0036293,GO:0042221,GO:0042742,GO:0043207,GO:0043226,GO:0043227,GO:0043229,GO:0043231,GO:0043565,GO:0044212,GO:0044424,GO:0044464,GO:0050789,GO:0050794,GO:0050896,GO:0051171,GO:0051252,GO:0051704,GO:0051707,GO:0051716,GO:0060255,GO:0065007,GO:0070482,GO:0070887,GO:0071241,GO:0071248,GO:0071281,GO:0071310,GO:0071322,GO:0071369,GO:0071495,GO:0080090,GO:0097159,GO:0098542,GO:0140110,GO:1901363,GO:1901700,GO:1901701,GO:1903506,GO:1990837,GO:2000112,GO:2001141	-	ko:K14514	ko04016,ko04075,map04016,map04075	-	-	-	ko00000,ko00001,ko03000	-	-	-	EIN3	tr|B9SW23|B9SW23_RICCO ETHYLENE-INSENSITIVE3 protein, putative OS=Ricinus communis OX=3988 GN=RCOM_0656830 PE=3 SV=1	617	0	75.1	100.325	75.935	87.4797	AT3G20770.1 | Symbols: AtEIN3, EIN3 | ETHYLENE-INSENSITIVE3 | chr3:7260702-7262588 REVERSE LENGTH=628	629	0	59	102.276	61.9512	76.4228
NRA309ch01g01269.1	342	3988.XP_002521654.1	3.452e-137	443	2CMW6@1|root,2QSAZ@2759|Eukaryota,37Q6Y@33090|Viridiplantae,3GBF6@35493|Streptophyta,4JJQI@91835|fabids	35493|Streptophyta	S	Protein of unknown function (DUF632)	-	-	-	-	-	-	-	-	-	-	-	-	DUF630,DUF632	tr|B9S6N5|B9S6N5_RICCO DUF632 domain-containing protein OS=Ricinus communis OX=3988 GN=RCOM_1111800 PE=4 SV=1	768	3.62e-143	65.6	224.561	68.1287	77.7778	AT2G27090.1 | Symbols: no symbol available | no full name available | chr2:11567691-11570345 REVERSE LENGTH=743	744	2e-118	55	217.544	56.4327	69.0058
NRA309ch01g01270.1	759	3988.XP_002521654.1	2.212e-316	984	2CMW6@1|root,2QSAZ@2759|Eukaryota,37Q6Y@33090|Viridiplantae,3GBF6@35493|Streptophyta,4JJQI@91835|fabids	35493|Streptophyta	S	Protein of unknown function (DUF632)	-	-	-	-	-	-	-	-	-	-	-	-	DUF630,DUF632	tr|A0A067LEG1|A0A067LEG1_JATCU DUF632 domain-containing protein OS=Jatropha curcas OX=180498 GN=JCGZ_23842 PE=4 SV=1	769	0	68.3	101.318	69.17	79.1831	AT2G27090.1 | Symbols: no symbol available | no full name available | chr2:11567691-11570345 REVERSE LENGTH=743	744	0	56	98.0237	57.5758	70.8827
NRA309ch01g01271.1	676	3656.XP_008459571.1	2.033e-68	257	28PJA@1|root,2QW7G@2759|Eukaryota,37YD4@33090|Viridiplantae,3GP61@35493|Streptophyta,4JSRB@91835|fabids	35493|Streptophyta	S	Serine threonine-protein phosphatase 7 long form homolog	-	-	-	-	-	-	-	-	-	-	-	-	PMD	tr|A0A6A5MCB7|A0A6A5MCB7_LUPAL Aminotransferase-like plant mobile domain-containing protein (Fragment) OS=Lupinus albus OX=3870 GN=Lal_00017269 PE=4 SV=1	561	2.55e-96	43.9	82.9882	25.8876	35.6509	AT1G48120.1 | Symbols: MAIL3 | MAIN-LIKE 3 | chr1:17774238-17779624 REVERSE LENGTH=1340	1341	2e-59	37	198.373	20.4142	27.9586
NRA309ch01g01272.1	87	28532.XP_010552805.1	0.000108	48	COG2801@1|root,KOG0017@2759|Eukaryota,38022@33090|Viridiplantae,3GQ06@35493|Streptophyta,3HZAV@3699|Brassicales	35493|Streptophyta	L	gag-polypeptide of LTR copia-type	-	-	-	-	-	-	-	-	-	-	-	-	Retrotran_gag_2	No_hits	-	-	-	-	-	-	No_hits	-	-	-	-	-	-
NRA309ch01g01273.1	247	225117.XP_009370929.1	1.593e-46	176	COG2801@1|root,KOG0017@2759|Eukaryota,37UHI@33090|Viridiplantae,3GIK2@35493|Streptophyta,4JVW1@91835|fabids	35493|Streptophyta	L	gag-polypeptide of LTR copia-type	-	-	-	-	-	-	-	-	-	-	-	-	Retrotran_gag_2,Retrotran_gag_3	tr|A0A392QBG1|A0A392QBG1_9FABA Retrovirus-related pol polyprotein from transposon TNT 1-94 (Fragment) OS=Trifolium medium OX=97028 PE=4 SV=1	208	4.62e-59	52.6	84.2105	40.8907	55.4656	AT1G34070.1 | Symbols: no symbol available | no full name available | chr1:12402283-12403209 FORWARD LENGTH=308	309	4e-16	27	125.101	17.8138	34.413
NRA309ch01g01274.1	320	3694.POPTR_0009s15970.1	1.316e-115	380	KOG4688@1|root,KOG4688@2759|Eukaryota,37QSS@33090|Viridiplantae,3GAX9@35493|Streptophyta,4JG4W@91835|fabids	35493|Streptophyta	T	Hyccin	-	-	-	ko:K21844	-	-	-	-	ko00000,ko04131	-	-	-	Hyccin	tr|A0A1Q3ALB2|A0A1Q3ALB2_CEPFO Hyccin domain-containing protein (Fragment) OS=Cephalotus follicularis OX=3775 GN=CFOL_v3_00040 PE=3 SV=1	352	4.83e-129	66.7	110	63.125	77.1875	AT5G21050.1 | Symbols: HYC1 | HYCCIN 1 | chr5:7147890-7148957 FORWARD LENGTH=355	356	1e-121	57	111.25	60	73.75
