## Supplementary Table for "Chromosome-scale genome assembly of acerola (*Malpighia emarginata* DC.)" (part 2 of 3)

### Sheet: TableS4 (continued)
Supplementary Table S4 Functinal annotation for the predicted genes in the acerola genome
NRA309ch01g01275.1	563	3983.cassava4.1_004686m	0	1058	COG0459@1|root,KOG0361@2759|Eukaryota,37PEU@33090|Viridiplantae,3G748@35493|Streptophyta,4JIQP@91835|fabids	35493|Streptophyta	O	assists the folding of proteins upon ATP hydrolysis	-	GO:0000003,GO:0002199,GO:0003674,GO:0005488,GO:0005515,GO:0005575,GO:0005622,GO:0005623,GO:0005737,GO:0005829,GO:0005832,GO:0005856,GO:0005874,GO:0006457,GO:0006458,GO:0006810,GO:0007338,GO:0007339,GO:0008037,GO:0008150,GO:0009566,GO:0009889,GO:0009891,GO:0009893,GO:0009987,GO:0009988,GO:0010035,GO:0010038,GO:0010556,GO:0010557,GO:0010604,GO:0010638,GO:0015630,GO:0019219,GO:0019222,GO:0019953,GO:0022414,GO:0031323,GO:0031325,GO:0031326,GO:0031328,GO:0031647,GO:0032204,GO:0032206,GO:0032210,GO:0032212,GO:0032879,GO:0032880,GO:0032991,GO:0033043,GO:0033044,GO:0035036,GO:0042221,GO:0042802,GO:0043226,GO:0043228,GO:0043229,GO:0043232,GO:0044183,GO:0044297,GO:0044422,GO:0044424,GO:0044430,GO:0044444,GO:0044445,GO:0044446,GO:0044464,GO:0044703,GO:0045935,GO:0046686,GO:0048518,GO:0048522,GO:0050789,GO:0050794,GO:0050821,GO:0050896,GO:0051052,GO:0051054,GO:0051082,GO:0051128,GO:0051130,GO:0051171,GO:0051173,GO:0051179,GO:0051234,GO:0051704,GO:0060255,GO:0060341,GO:0061077,GO:0065007,GO:0065008,GO:0070201,GO:0070202,GO:0070203,GO:0080090,GO:0099080,GO:0099081,GO:0099512,GO:0099513,GO:0101031,GO:1901998,GO:1903827,GO:1903829,GO:1904356,GO:1904358,GO:1904814,GO:1904816,GO:1904851,GO:1904951,GO:2000112,GO:2000278,GO:2000573,GO:2001252	-	ko:K09499	-	-	-	-	ko00000,ko03110,ko04147	-	-	-	Cpn60_TCP1	tr|A0A6A6N817|A0A6A6N817_HEVBR T-complex protein 1 subunit eta OS=Hevea brasiliensis OX=3981 GN=GH714_010938 PE=3 SV=1	564	0	96.1	100.178	92.0071	95.0266	AT3G11830.1 | Symbols: CCT7 | Chaperonin containing T-complex polypeptide-1 subunit 7 | chr3:3732734-3736156 FORWARD LENGTH=557	558	0	95	99.1119	90.4085	93.2504
NRA309ch01g01276.1	283	3983.cassava4.1_015824m	3.038e-68	241	2AUR4@1|root,2RZUN@2759|Eukaryota,37UR6@33090|Viridiplantae,3GIQV@35493|Streptophyta,4JPZZ@91835|fabids	35493|Streptophyta	S	Inner membrane component of T3SS, cytoplasmic domain	-	GO:0003674,GO:0003676,GO:0003723,GO:0003729,GO:0005488,GO:0005575,GO:0005622,GO:0005623,GO:0005634,GO:0043226,GO:0043227,GO:0043229,GO:0043231,GO:0044424,GO:0044464,GO:0097159,GO:1901363	-	-	-	-	-	-	-	-	-	-	FHA	tr|A0A6A6LYE7|A0A6A6LYE7_HEVBR FHA domain-containing protein OS=Hevea brasiliensis OX=3981 GN=GH714_018456 PE=4 SV=1	219	1.3e-75	63	77.3852	46.9965	56.5371	AT2G21530.1 | Symbols: no symbol available | no full name available | chr2:9219372-9220464 FORWARD LENGTH=209	210	1e-49	55	74.2049	27.5618	36.0424
NRA309ch01g01277.1	77	4530.OS05T0395400-00	0.0004793	45	2C230@1|root,2R3U7@2759|Eukaryota,38AKU@33090|Viridiplantae,3GSS6@35493|Streptophyta,3M8GF@4447|Liliopsida,3IK4N@38820|Poales	35493|Streptophyta	-	-	-	-	-	-	-	-	-	-	-	-	-	-	-	No_hits	-	-	-	-	-	-	No_hits	-	-	-	-	-	-
NRA309ch01g01278.1	329	2711.XP_006470494.1	4.232e-148	474	COG2939@1|root,KOG1282@2759|Eukaryota,37HX9@33090|Viridiplantae,3GD3F@35493|Streptophyta	35493|Streptophyta	O	Belongs to the peptidase S10 family	-	-	-	ko:K16297	-	-	-	-	ko00000,ko01000,ko01002	-	-	-	Peptidase_S10	tr|A0A5J5C846|A0A5J5C846_9ASTE Carboxypeptidase OS=Nyssa sinensis OX=561372 GN=F0562_001791 PE=3 SV=1	417	2.03e-160	64.8	126.748	71.1246	80.5471	AT3G63470.1 | Symbols: scpl40 | serine carboxypeptidase-like 40 | chr3:23438561-23440862 FORWARD LENGTH=502	503	6e-132	52	152.888	58.3587	73.8602
NRA309ch01g01279.1	115	85681.XP_006434836.1	1.157e-17	86	COG2939@1|root,KOG1282@2759|Eukaryota,37HX9@33090|Viridiplantae,3GD3F@35493|Streptophyta	35493|Streptophyta	O	Belongs to the peptidase S10 family	-	-	-	ko:K16297	-	-	-	-	ko00000,ko01000,ko01002	-	-	-	Peptidase_S10	tr|A0A5J5BRK4|A0A5J5BRK4_9ASTE Carboxypeptidase OS=Nyssa sinensis OX=561372 GN=F0562_022424 PE=3 SV=1	482	2.56e-20	50	419.13	46.9565	61.7391	AT3G63470.1 | Symbols: scpl40 | serine carboxypeptidase-like 40 | chr3:23438561-23440862 FORWARD LENGTH=502	503	2e-11	45	437.391	26.087	39.1304
NRA309ch01g01280.1	485	3641.EOY33175	1.401e-191	608	COG2939@1|root,KOG1282@2759|Eukaryota,37HX9@33090|Viridiplantae,3GD3F@35493|Streptophyta	35493|Streptophyta	O	Belongs to the peptidase S10 family	-	-	-	ko:K16297	-	-	-	-	ko00000,ko01000,ko01002	-	-	-	Peptidase_S10	tr|A0A5J5BRK4|A0A5J5BRK4_9ASTE Carboxypeptidase OS=Nyssa sinensis OX=561372 GN=F0562_022424 PE=3 SV=1	482	2.01e-219	64.9	99.3814	63.9175	75.0515	AT3G63470.1 | Symbols: scpl40 | serine carboxypeptidase-like 40 | chr3:23438561-23440862 FORWARD LENGTH=502	503	3e-168	54	103.711	49.6907	65.567
NRA309ch01g01281.1	489	29730.Gorai.001G128400.1	1.501e-190	606	COG2939@1|root,KOG1282@2759|Eukaryota,37HX9@33090|Viridiplantae,3GD3F@35493|Streptophyta	35493|Streptophyta	O	Belongs to the peptidase S10 family	-	-	-	ko:K16297	-	-	-	-	ko00000,ko01000,ko01002	-	-	-	Peptidase_S10	tr|A0A834GPS3|A0A834GPS3_RHOSS Carboxypeptidase OS=Rhododendron simsii OX=118357 GN=RHSIM_Rhsim07G0231200 PE=3 SV=1	486	1.39e-214	62.1	99.3865	60.9407	73.0061	AT3G63470.1 | Symbols: scpl40 | serine carboxypeptidase-like 40 | chr3:23438561-23440862 FORWARD LENGTH=502	503	3e-170	54	102.863	50.1022	64.4172
NRA309ch01g01282.1	106	4098.XP_009617248.1	7.63e-07	55	2E774@1|root,2SDUC@2759|Eukaryota,380KJ@33090|Viridiplantae,3GQ4U@35493|Streptophyta	35493|Streptophyta	S	Plant transposase (Ptta/En/Spm family)	-	-	-	-	-	-	-	-	-	-	-	-	Transposase_24	No_hits	-	-	-	-	-	-	No_hits	-	-	-	-	-	-
NRA309ch01g01283.1	130	No_hits	-	-	-	-	-	-	-	-	-	-	-	-	-	-	-	-	-	-	-	No_hits	-	-	-	-	-	-	No_hits	-	-	-	-	-	-
NRA309ch01g01284.1	141	No_hits	-	-	-	-	-	-	-	-	-	-	-	-	-	-	-	-	-	-	-	No_hits	-	-	-	-	-	-	No_hits	-	-	-	-	-	-
NRA309ch01g01285.1	111	29730.Gorai.001G128400.1	8.653e-38	144	COG2939@1|root,KOG1282@2759|Eukaryota,37HX9@33090|Viridiplantae,3GD3F@35493|Streptophyta	35493|Streptophyta	O	Belongs to the peptidase S10 family	-	-	-	ko:K16297	-	-	-	-	ko00000,ko01000,ko01002	-	-	-	Peptidase_S10	tr|A0A2P5XNA8|A0A2P5XNA8_GOSBA Carboxypeptidase OS=Gossypium barbadense OX=3634 GN=GOBAR_AA15855 PE=3 SV=1	371	2.82e-44	64.5	334.234	63.964	76.5766	AT2G35780.1 | Symbols: scpl26 | serine carboxypeptidase-like 26 | chr2:15037733-15040104 REVERSE LENGTH=452	453	7e-33	44	408.108	52.2523	71.1712
NRA309ch01g01286.1	133	29730.Gorai.011G229300.1	2.556e-31	126	COG1028@1|root,KOG1208@2759|Eukaryota,37QB9@33090|Viridiplantae,3GAD2@35493|Streptophyta	35493|Streptophyta	Q	Belongs to the short-chain dehydrogenases reductases (SDR) family	-	-	1.1.1.208	ko:K15095	ko00902,ko01110,map00902,map01110	-	R02548	RC00154	ko00000,ko00001,ko01000	-	-	-	adh_short,adh_short_C2	tr|A0A5B6ZRE2|A0A5B6ZRE2_DAVIN (+)-neomenthol dehydrogenase-like OS=Davidia involucrata OX=16924 GN=Din_016568 PE=3 SV=1	251	8.11e-38	50.6	188.722	59.3985	75.9398	AT3G61220.3 | Symbols: SDR1 | short-chain dehydrogenase/reductase 1 | chr3:22663025-22664316 FORWARD LENGTH=327	328	4e-27	39	246.617	57.1429	69.1729
NRA309ch01g01287.1	490	29760.VIT_18s0001g11100.t01	1.145e-190	606	COG2939@1|root,KOG1282@2759|Eukaryota,37HX9@33090|Viridiplantae,3GD3F@35493|Streptophyta	35493|Streptophyta	O	Belongs to the peptidase S10 family	-	-	-	ko:K16297	-	-	-	-	ko00000,ko01000,ko01002	-	-	-	Peptidase_S10	tr|A0A7J9KMJ8|A0A7J9KMJ8_GOSSC Carboxypeptidase OS=Gossypium schwendimanii OX=34291 GN=Goshw_021203 PE=3 SV=1	487	2.67e-210	60.7	99.3878	59.1837	73.2653	AT3G63470.1 | Symbols: scpl40 | serine carboxypeptidase-like 40 | chr3:23438561-23440862 FORWARD LENGTH=502	503	6e-170	51	102.653	49.7959	66.5306
NRA309ch01g01288.1	168	29730.Gorai.001G128600.1	2.503e-68	235	COG2939@1|root,KOG1282@2759|Eukaryota,37HX9@33090|Viridiplantae,3GD3F@35493|Streptophyta	35493|Streptophyta	O	Belongs to the peptidase S10 family	-	-	-	ko:K16297	-	-	-	-	ko00000,ko01000,ko01002	-	-	-	Peptidase_S10	tr|A0A5J5C846|A0A5J5C846_9ASTE Carboxypeptidase OS=Nyssa sinensis OX=561372 GN=F0562_001791 PE=3 SV=1	417	2.35e-73	71.9	248.214	68.4524	77.381	AT3G63470.1 | Symbols: scpl40 | serine carboxypeptidase-like 40 | chr3:23438561-23440862 FORWARD LENGTH=502	503	4e-59	57	299.405	54.7619	70.2381
NRA309ch01g01289.1	437	3649.evm.model.supercontig_103.103	3.997e-160	515	COG2939@1|root,KOG1282@2759|Eukaryota,37HX9@33090|Viridiplantae,3GG1Q@35493|Streptophyta,3HMC5@3699|Brassicales	35493|Streptophyta	O	Belongs to the peptidase S10 family	-	GO:0003674,GO:0003824,GO:0004180,GO:0004185,GO:0006508,GO:0006807,GO:0008150,GO:0008152,GO:0008233,GO:0008236,GO:0008238,GO:0009056,GO:0009057,GO:0009987,GO:0016787,GO:0017171,GO:0019538,GO:0030163,GO:0043170,GO:0044237,GO:0044238,GO:0044248,GO:0044257,GO:0044260,GO:0044265,GO:0044267,GO:0051603,GO:0070008,GO:0070011,GO:0071704,GO:0140096,GO:1901564,GO:1901565,GO:1901575	-	ko:K16297	-	-	-	-	ko00000,ko01000,ko01002	-	-	-	Peptidase_S10	tr|A0A5C7IVK4|A0A5C7IVK4_9ROSI Carboxypeptidase OS=Acer yangbiense OX=1000413 GN=EZV62_001910 PE=3 SV=1	460	6.98e-183	60.6	105.263	64.0732	75.0572	AT3G63470.1 | Symbols: scpl40 | serine carboxypeptidase-like 40 | chr3:23438561-23440862 FORWARD LENGTH=502	503	2e-130	45	115.103	45.7666	62.4714
NRA309ch01g01290.1	488	2711.XP_006470494.1	1.462e-181	580	COG2939@1|root,KOG1282@2759|Eukaryota,37HX9@33090|Viridiplantae,3GD3F@35493|Streptophyta	35493|Streptophyta	O	Belongs to the peptidase S10 family	-	-	-	ko:K16297	-	-	-	-	ko00000,ko01000,ko01002	-	-	-	Peptidase_S10	tr|A0A834GPS3|A0A834GPS3_RHOSS Carboxypeptidase OS=Rhododendron simsii OX=118357 GN=RHSIM_Rhsim07G0231200 PE=3 SV=1	486	4.76e-198	59.1	99.5902	58.8115	71.9262	AT3G63470.1 | Symbols: scpl40 | serine carboxypeptidase-like 40 | chr3:23438561-23440862 FORWARD LENGTH=502	503	3e-161	51	103.074	46.7213	62.9098
NRA309ch01g01291.1	1327	4533.OB11G23960.1	9.701e-249	814	COG2801@1|root,KOG4658@1|root,KOG0017@2759|Eukaryota,KOG4658@2759|Eukaryota,38226@33090|Viridiplantae,3GV16@35493|Streptophyta,3M2YJ@4447|Liliopsida,3IKZD@38820|Poales	35493|Streptophyta	T	disease resistance protein	-	-	-	-	-	-	-	-	-	-	-	-	NB-ARC,PAH	tr|A0A2K3N065|A0A2K3N065_TRIPR Copia LTR rider OS=Trifolium pratense OX=57577 GN=L195_g019651 PE=4 SV=1	1318	1.57e-291	36.5	99.3218	39.1108	58.3271	AT4G23160.2 | Symbols: CRK8 | cysteine-rich RLK (RECEPTOR-like protein kinase) 8 | chr4:12129485-12133157 FORWARD LENGTH=1043	1044	1e-71	35	78.6737	12.3587	18.6134
NRA309ch01g01292.1	79	No_hits	-	-	-	-	-	-	-	-	-	-	-	-	-	-	-	-	-	-	-	No_hits	-	-	-	-	-	-	No_hits	-	-	-	-	-	-
NRA309ch01g01293.1	447	85681.XP_006446421.1	2.595e-18	98	COG0071@1|root,KOG0710@2759|Eukaryota,37WE9@33090|Viridiplantae,3GJYC@35493|Streptophyta	35493|Streptophyta	O	Belongs to the small heat shock protein (HSP20) family	-	-	-	-	-	-	-	-	-	-	-	-	HSP20	tr|A0A4P1R5V9|A0A4P1R5V9_LUPAN SHSP domain-containing protein OS=Lupinus angustifolius OX=3871 GN=TanjilG_29549 PE=3 SV=1	304	4.39e-18	48.4	68.0089	9.8434	13.6465	AT2G27140.1 | Symbols: no symbol available | no full name available | chr2:11598496-11599264 REVERSE LENGTH=224	225	2e-15	30	50.3356	12.528	20.5817
NRA309ch01g01294.1	221	3983.cassava4.1_028391m	6.015e-16	86	COG0071@1|root,KOG0710@2759|Eukaryota,37WE9@33090|Viridiplantae,3GKZY@35493|Streptophyta,4JQND@91835|fabids	35493|Streptophyta	O	Belongs to the small heat shock protein (HSP20) family	-	-	-	ko:K13993	ko04141,map04141	-	-	-	ko00000,ko00001,ko03110	-	-	-	HSP20	tr|A0A2C9VZS9|A0A2C9VZS9_MANES SHSP domain-containing protein OS=Manihot esculenta OX=3983 GN=MANES_04G055300 PE=3 SV=1	416	8.92e-15	50	188.235	25.7919	31.2217	No_hits	-	-	-	-	-	-
NRA309ch01g01295.1	227	3983.cassava4.1_028391m	9.046e-22	103	COG0071@1|root,KOG0710@2759|Eukaryota,37WE9@33090|Viridiplantae,3GKZY@35493|Streptophyta,4JQND@91835|fabids	35493|Streptophyta	O	Belongs to the small heat shock protein (HSP20) family	-	-	-	ko:K13993	ko04141,map04141	-	-	-	ko00000,ko00001,ko03110	-	-	-	HSP20	tr|A0A8B8NJY8|A0A8B8NJY8_9MYRT inactive protein RESTRICTED TEV MOVEMENT 2 OS=Rhodamnia argentea OX=178133 GN=LOC115735324 PE=3 SV=1	283	3.3e-20	46.6	124.67	23.7885	31.2775	AT2G27140.1 | Symbols: no symbol available | no full name available | chr2:11598496-11599264 REVERSE LENGTH=224	225	6e-15	36	99.1189	21.1454	29.5154
NRA309ch01g01296.1	1364	3988.XP_002515844.1	0	2051	COG4631@1|root,KOG0430@2759|Eukaryota,37N1E@33090|Viridiplantae,3GFV1@35493|Streptophyta,4JEUP@91835|fabids	35493|Streptophyta	F	Indole-3-acetaldehyde oxidase-like	AAO3	GO:0000166,GO:0003674,GO:0003824,GO:0004029,GO:0004031,GO:0005488,GO:0005515,GO:0005575,GO:0005622,GO:0005623,GO:0005737,GO:0005829,GO:0006066,GO:0006082,GO:0006629,GO:0006714,GO:0006720,GO:0006721,GO:0006790,GO:0006807,GO:0008150,GO:0008152,GO:0008299,GO:0008610,GO:0009058,GO:0009687,GO:0009688,GO:0009850,GO:0009851,GO:0009987,GO:0010293,GO:0010817,GO:0016053,GO:0016106,GO:0016114,GO:0016143,GO:0016491,GO:0016620,GO:0016623,GO:0016903,GO:0018479,GO:0018488,GO:0019748,GO:0019752,GO:0019757,GO:0019760,GO:0019899,GO:0031625,GO:0032787,GO:0036094,GO:0042445,GO:0042446,GO:0043167,GO:0043168,GO:0043288,GO:0043289,GO:0043436,GO:0044237,GO:0044238,GO:0044249,GO:0044255,GO:0044281,GO:0044283,GO:0044389,GO:0044424,GO:0044444,GO:0044464,GO:0046165,GO:0046394,GO:0048037,GO:0050302,GO:0050660,GO:0050662,GO:0055114,GO:0065007,GO:0065008,GO:0071704,GO:0072330,GO:0097159,GO:1901135,GO:1901265,GO:1901363,GO:1901564,GO:1901576,GO:1901615,GO:1901617,GO:1901657,GO:1902644,GO:1902645	1.2.1.28,1.2.3.14,1.2.3.7	ko:K09842,ko:K11817,ko:K22417	ko00380,ko00906,ko01100,ko01110,map00380,map00906,map01100,map01110	M00372	R02681,R06957	RC00080,RC00218	ko00000,ko00001,ko00002,ko01000	-	-	-	Ald_Xan_dh_C,Ald_Xan_dh_C2,CO_deh_flav_C,FAD_binding_5,Fer2,Fer2_2	tr|B9RQ25|B9RQ25_RICCO Aldehyde oxidase, putative OS=Ricinus communis OX=3988 GN=RCOM_0952150 PE=3 SV=1	1370	0	72.4	100.44	72.1408	85.044	AT2G27150.1 | Symbols: AOdelta, AAO3, AtAAO3, At-AO3 | Aldehyde oxidase delta, Arabidopsis thaliana aldehyde oxidase 3, abscisic aldehyde oxidase 3 | chr2:11601952-11607014 FORWARD LENGTH=1332	1333	0	62	97.7273	61.8035	79.2522
NRA309ch01g01297.1	54	No_hits	-	-	-	-	-	-	-	-	-	-	-	-	-	-	-	-	-	-	-	No_hits	-	-	-	-	-	-	No_hits	-	-	-	-	-	-
NRA309ch01g01298.1	639	3988.XP_002523935.1	0	1131	COG1472@1|root,2QQ55@2759|Eukaryota,37HYI@33090|Viridiplantae,3G89A@35493|Streptophyta,4JG1K@91835|fabids	35493|Streptophyta	G	Lysosomal beta glucosidase-like	-	GO:0000272,GO:0003674,GO:0003824,GO:0004553,GO:0005575,GO:0005623,GO:0005886,GO:0005975,GO:0005976,GO:0008150,GO:0008152,GO:0008422,GO:0009056,GO:0009057,GO:0009251,GO:0015926,GO:0016020,GO:0016052,GO:0016787,GO:0016798,GO:0042597,GO:0043170,GO:0044042,GO:0044238,GO:0044464,GO:0071704,GO:0071944,GO:1901575	3.2.1.21	ko:K01188,ko:K05349	ko00460,ko00500,ko00940,ko01100,ko01110,map00460,map00500,map00940,map01100,map01110	-	R00026,R02558,R02887,R02985,R03527,R04949,R04998,R10035,R10039,R10040	RC00049,RC00059,RC00171,RC00262,RC00397,RC00451,RC00714,RC00746,RC01248	ko00000,ko00001,ko01000	-	GH1,GH3	-	Glyco_hydro_3,Glyco_hydro_3_C	tr|B9SD66|B9SD66_RICCO Hydrolase, hydrolyzing O-glycosyl compounds, putative OS=Ricinus communis OX=3988 GN=RCOM_1162380 PE=4 SV=1	632	0	85.6	98.9045	85.6025	91.2363	AT5G20950.3 | Symbols: BGLC1 | | chr5:7107609-7111385 REVERSE LENGTH=702	703	0	78	110.016	76.6823	85.6025
NRA309ch01g01299.1	635	29760.VIT_14s0036g01040.t01	2.785e-316	977	COG1472@1|root,2QQ55@2759|Eukaryota,37TK3@33090|Viridiplantae,3GFFC@35493|Streptophyta	35493|Streptophyta	G	Lysosomal beta glucosidase-like	-	GO:0000272,GO:0000323,GO:0003674,GO:0003824,GO:0004553,GO:0005575,GO:0005622,GO:0005623,GO:0005737,GO:0005764,GO:0005773,GO:0005886,GO:0005975,GO:0005976,GO:0008150,GO:0008152,GO:0008422,GO:0009056,GO:0009057,GO:0009251,GO:0015926,GO:0016020,GO:0016052,GO:0016787,GO:0016798,GO:0043170,GO:0043226,GO:0043227,GO:0043229,GO:0043231,GO:0044042,GO:0044238,GO:0044424,GO:0044444,GO:0044464,GO:0071704,GO:0071944,GO:1901575	3.2.1.21	ko:K01188,ko:K05349	ko00460,ko00500,ko00940,ko01100,ko01110,map00460,map00500,map00940,map01100,map01110	-	R00026,R02558,R02887,R02985,R03527,R04949,R04998,R10035,R10039,R10040	RC00049,RC00059,RC00171,RC00262,RC00397,RC00451,RC00714,RC00746,RC01248	ko00000,ko00001,ko01000	-	GH1,GH3	-	Glyco_hydro_3,Glyco_hydro_3_C	tr|F6H5Z0|F6H5Z0_VITVI Beta-glucosidase BoGH3B OS=Vitis vinifera OX=29760 GN=VIT_14s0036g01040 PE=4 SV=1	629	0	74.7	99.0551	72.5984	84.7244	AT5G20950.3 | Symbols: BGLC1 | | chr5:7107609-7111385 REVERSE LENGTH=702	703	0	71	110.709	69.2913	83.3071
NRA309ch01g01300.1	1213	3988.XP_002529661.1	0	1788	COG1196@1|root,KOG0964@2759|Eukaryota,37MG7@33090|Viridiplantae,3GB8J@35493|Streptophyta,4JM51@91835|fabids	35493|Streptophyta	D	Structural maintenance of chromosomes protein	-	GO:0000785,GO:0000793,GO:0000819,GO:0003674,GO:0003682,GO:0003824,GO:0004672,GO:0004674,GO:0005488,GO:0005515,GO:0005575,GO:0005622,GO:0005623,GO:0005634,GO:0005694,GO:0005737,GO:0005819,GO:0005856,GO:0005911,GO:0006464,GO:0006468,GO:0006793,GO:0006796,GO:0006807,GO:0006996,GO:0007049,GO:0007059,GO:0007062,GO:0008150,GO:0008152,GO:0008278,GO:0009506,GO:0009507,GO:0009536,GO:0009987,GO:0010468,GO:0015630,GO:0016043,GO:0016301,GO:0016310,GO:0016363,GO:0016740,GO:0016772,GO:0016773,GO:0019222,GO:0019538,GO:0022402,GO:0030054,GO:0031974,GO:0031981,GO:0032991,GO:0034399,GO:0036211,GO:0042802,GO:0043170,GO:0043226,GO:0043227,GO:0043228,GO:0043229,GO:0043231,GO:0043232,GO:0043233,GO:0043412,GO:0044237,GO:0044238,GO:0044260,GO:0044267,GO:0044422,GO:0044424,GO:0044427,GO:0044428,GO:0044430,GO:0044444,GO:0044446,GO:0044464,GO:0050789,GO:0050794,GO:0051276,GO:0055044,GO:0060147,GO:0060255,GO:0060966,GO:0060968,GO:0065007,GO:0070013,GO:0071704,GO:0071840,GO:0098813,GO:0140096,GO:1900368,GO:1901564	-	ko:K06669	ko04110,ko04111,ko04113,ko04114,map04110,map04111,map04113,map04114	-	-	-	ko00000,ko00001,ko00535,ko03036	-	-	-	SMC_N,SMC_hinge	tr|A0A067KGY0|A0A067KGY0_JATCU Structural maintenance of chromosomes protein OS=Jatropha curcas OX=180498 GN=JCGZ_10356 PE=3 SV=1	1204	0	78.1	99.258	77.9885	86.7271	AT2G27170.1 | Symbols: TTN7, SMC3 | TITAN7, STRUCTURAL MAINTENANCE OF CHROMOSOMES 3 | chr2:11609319-11617064 REVERSE LENGTH=1204	1205	0	70	99.3405	70.2391	84.7486
NRA309ch01g01301.1	171	3983.cassava4.1_022792m	0.0001612	50	KOG1721@1|root,KOG1721@2759|Eukaryota,37TR8@33090|Viridiplantae,3GIF4@35493|Streptophyta,4JUM2@91835|fabids	35493|Streptophyta	K	C2H2-type zinc finger	-	GO:0000003,GO:0003006,GO:0003674,GO:0003700,GO:0005575,GO:0005622,GO:0005623,GO:0005634,GO:0006355,GO:0007275,GO:0007276,GO:0008150,GO:0009555,GO:0009889,GO:0009987,GO:0010468,GO:0010556,GO:0019219,GO:0019222,GO:0019953,GO:0022412,GO:0022414,GO:0030154,GO:0031323,GO:0031326,GO:0032501,GO:0032502,GO:0032504,GO:0043226,GO:0043227,GO:0043229,GO:0043231,GO:0044424,GO:0044464,GO:0044703,GO:0048229,GO:0048232,GO:0048235,GO:0048609,GO:0048856,GO:0048869,GO:0050789,GO:0050794,GO:0051171,GO:0051252,GO:0051704,GO:0055046,GO:0060255,GO:0065007,GO:0080090,GO:0140110,GO:1903506,GO:2000112,GO:2001141	-	-	-	-	-	-	-	-	-	-	zf-C2H2_6	No_hits	-	-	-	-	-	-	No_hits	-	-	-	-	-	-
NRA309ch01g01302.1	44	No_hits	-	-	-	-	-	-	-	-	-	-	-	-	-	-	-	-	-	-	-	No_hits	-	-	-	-	-	-	No_hits	-	-	-	-	-	-
NRA309ch01g01303.1	176	No_hits	-	-	-	-	-	-	-	-	-	-	-	-	-	-	-	-	-	-	-	No_hits	-	-	-	-	-	-	No_hits	-	-	-	-	-	-
NRA309ch01g01304.1	104	No_hits	-	-	-	-	-	-	-	-	-	-	-	-	-	-	-	-	-	-	-	No_hits	-	-	-	-	-	-	No_hits	-	-	-	-	-	-
NRA309ch01g01305.1	212	3750.XP_008392752.1	8.293e-54	196	COG2801@1|root,KOG0017@2759|Eukaryota,37WID@33090|Viridiplantae,3GPUC@35493|Streptophyta	35493|Streptophyta	L	gag-polypeptide of LTR copia-type	-	-	-	-	-	-	-	-	-	-	-	-	Retrotran_gag_2	tr|A0A2Z6MMG0|A0A2Z6MMG0_TRISU Retrotran_gag_3 domain-containing protein OS=Trifolium subterraneum OX=3900 GN=TSUD_293860 PE=4 SV=1	215	3.87e-63	51.8	101.415	48.1132	66.5094	AT5G48050.1 | Symbols: no symbol available | no full name available | chr5:19472661-19473770 REVERSE LENGTH=369	370	7e-18	28	174.528	23.5849	42.9245
NRA309ch01g01306.1	326	3641.EOY33249	1.434e-164	522	COG0657@1|root,KOG1515@2759|Eukaryota,37MSW@33090|Viridiplantae,3GFNU@35493|Streptophyta	35493|Streptophyta	V	carboxylesterase 15	-	GO:0003674,GO:0003824,GO:0008150,GO:0008152,GO:0009056,GO:0016787	-	-	-	-	-	-	-	-	-	-	Abhydrolase_3	tr|A0A2G9HTS3|A0A2G9HTS3_9LAMI Arylacetamide deacetylase OS=Handroanthus impetiginosus OX=429701 GN=CDL12_06383 PE=3 SV=1	331	7.09e-182	77	101.534	76.0736	87.4233	AT5G06570.3 | Symbols: no symbol available | no full name available | chr5:2008075-2011058 REVERSE LENGTH=344	345	1e-104	50	105.828	48.4663	69.3252
NRA309ch01g01307.1	1388	3988.XP_002528807.1	0	1517	COG5059@1|root,KOG4280@2759|Eukaryota,37JMW@33090|Viridiplantae,3G7WW@35493|Streptophyta,4JKSZ@91835|fabids	35493|Streptophyta	Z	Belongs to the TRAFAC class myosin-kinesin ATPase superfamily. Kinesin family	-	GO:0000278,GO:0002376,GO:0002478,GO:0002495,GO:0002504,GO:0003674,GO:0003676,GO:0003677,GO:0003774,GO:0003777,GO:0003824,GO:0005488,GO:0005575,GO:0005622,GO:0005623,GO:0005737,GO:0005813,GO:0005815,GO:0005819,GO:0005829,GO:0005856,GO:0005871,GO:0005873,GO:0005875,GO:0006810,GO:0006890,GO:0006928,GO:0007017,GO:0007018,GO:0007049,GO:0008150,GO:0008283,GO:0009987,GO:0015630,GO:0016192,GO:0016462,GO:0016787,GO:0016817,GO:0016818,GO:0016887,GO:0017111,GO:0019882,GO:0019884,GO:0019886,GO:0032991,GO:0043226,GO:0043228,GO:0043229,GO:0043232,GO:0044422,GO:0044424,GO:0044430,GO:0044444,GO:0044446,GO:0044464,GO:0048002,GO:0048193,GO:0051179,GO:0051234,GO:0097159,GO:1901363	-	ko:K10400	-	-	-	-	ko00000,ko04812	-	-	-	Kinesin	tr|B9SS38|B9SS38_RICCO Kinesin, putative OS=Ricinus communis OX=3988 GN=RCOM_0395650 PE=3 SV=1	1381	0	62.9	99.4957	63.8329	76.0086	AT3G44050.1 | Symbols: KINESIN-12E | | chr3:15818738-15824792 FORWARD LENGTH=1263	1264	0	64	91.0663	42.7233	51.7291
NRA309ch01g01308.1	246	71139.XP_010031569.1	2.151e-128	413	KOG1150@1|root,KOG1150@2759|Eukaryota,37QVH@33090|Viridiplantae,3GAP8@35493|Streptophyta	35493|Streptophyta	O	DnaJ homolog, subfamily C, member	-	GO:0000375,GO:0000377,GO:0000398,GO:0003674,GO:0005488,GO:0005515,GO:0005575,GO:0005576,GO:0005622,GO:0005623,GO:0005634,GO:0005654,GO:0005737,GO:0005829,GO:0006139,GO:0006396,GO:0006397,GO:0006725,GO:0006807,GO:0008150,GO:0008152,GO:0008380,GO:0009987,GO:0010467,GO:0016070,GO:0016071,GO:0030544,GO:0031072,GO:0031974,GO:0031981,GO:0034641,GO:0043170,GO:0043226,GO:0043227,GO:0043229,GO:0043231,GO:0043233,GO:0044237,GO:0044238,GO:0044421,GO:0044422,GO:0044424,GO:0044428,GO:0044444,GO:0044446,GO:0044464,GO:0045171,GO:0046483,GO:0070013,GO:0071704,GO:0090304,GO:1901360	-	ko:K09528	-	-	-	-	ko00000,ko03041,ko03110	-	-	-	DnaJ	tr|B9GHL8|B9GHL8_POPTR J domain-containing protein OS=Populus trichocarpa OX=3694 GN=POPTR_001G215800 PE=4 SV=1	249	4.41e-131	86.3	101.22	86.9919	93.0894	AT5G22080.1 | Symbols: no symbol available | no full name available | chr5:7310600-7313540 REVERSE LENGTH=246	247	2e-138	84	100.407	83.3333	92.2764
NRA309ch01g01309.1	1021	3641.EOY33276	0	1771	COG0639@1|root,KOG0379@1|root,KOG0374@2759|Eukaryota,KOG0379@2759|Eukaryota,37HU9@33090|Viridiplantae,3GFKJ@35493|Streptophyta	35493|Streptophyta	T	serine threonine-protein phosphatase	-	-	-	-	-	-	-	-	-	-	-	-	Kelch_2,Kelch_4,Metallophos	tr|A0A2P5FUC4|A0A2P5FUC4_TREOI Serine/threonine-protein phosphatase OS=Trema orientale OX=63057 GN=TorBSL2 PE=3 SV=1	1021	0	86.5	100	89.1283	91.7728	AT2G27210.1 | Symbols: BSL3 | BRI1 suppressor 1 (BSU1)-like 3 | chr2:11630188-11636182 FORWARD LENGTH=1006	1007	0	85	98.6288	85.9941	89.8139
NRA309ch01g01310.1	155	No_hits	-	-	-	-	-	-	-	-	-	-	-	-	-	-	-	-	-	-	-	No_hits	-	-	-	-	-	-	No_hits	-	-	-	-	-	-
NRA309ch01g01311.1	174	No_hits	-	-	-	-	-	-	-	-	-	-	-	-	-	-	-	-	-	-	-	No_hits	-	-	-	-	-	-	No_hits	-	-	-	-	-	-
NRA309ch01g01312.1	171	3983.cassava4.1_022792m	0.0001612	50	KOG1721@1|root,KOG1721@2759|Eukaryota,37TR8@33090|Viridiplantae,3GIF4@35493|Streptophyta,4JUM2@91835|fabids	35493|Streptophyta	K	C2H2-type zinc finger	-	GO:0000003,GO:0003006,GO:0003674,GO:0003700,GO:0005575,GO:0005622,GO:0005623,GO:0005634,GO:0006355,GO:0007275,GO:0007276,GO:0008150,GO:0009555,GO:0009889,GO:0009987,GO:0010468,GO:0010556,GO:0019219,GO:0019222,GO:0019953,GO:0022412,GO:0022414,GO:0030154,GO:0031323,GO:0031326,GO:0032501,GO:0032502,GO:0032504,GO:0043226,GO:0043227,GO:0043229,GO:0043231,GO:0044424,GO:0044464,GO:0044703,GO:0048229,GO:0048232,GO:0048235,GO:0048609,GO:0048856,GO:0048869,GO:0050789,GO:0050794,GO:0051171,GO:0051252,GO:0051704,GO:0055046,GO:0060255,GO:0065007,GO:0080090,GO:0140110,GO:1903506,GO:2000112,GO:2001141	-	-	-	-	-	-	-	-	-	-	zf-C2H2_6	No_hits	-	-	-	-	-	-	No_hits	-	-	-	-	-	-
NRA309ch01g01313.1	652	3988.XP_002530663.1	1.055e-232	736	COG5222@1|root,KOG0314@2759|Eukaryota,37N5V@33090|Viridiplantae,3GCVN@35493|Streptophyta,4JFHT@91835|fabids	35493|Streptophyta	O	DWNN domain, A CCHC-type zinc finger protein	-	GO:0000209,GO:0000302,GO:0001101,GO:0003674,GO:0003824,GO:0004842,GO:0005488,GO:0005515,GO:0005575,GO:0005622,GO:0005623,GO:0005634,GO:0005654,GO:0005694,GO:0005730,GO:0005737,GO:0005815,GO:0005829,GO:0005856,GO:0006275,GO:0006325,GO:0006464,GO:0006479,GO:0006508,GO:0006511,GO:0006807,GO:0006950,GO:0006970,GO:0006974,GO:0006979,GO:0006996,GO:0008150,GO:0008152,GO:0008213,GO:0009056,GO:0009057,GO:0009414,GO:0009415,GO:0009628,GO:0009635,GO:0009636,GO:0009651,GO:0009743,GO:0009889,GO:0009987,GO:0010033,GO:0010035,GO:0010038,GO:0010555,GO:0010556,GO:0015630,GO:0016043,GO:0016567,GO:0016569,GO:0016570,GO:0016571,GO:0016604,GO:0016607,GO:0016740,GO:0018193,GO:0018195,GO:0018216,GO:0019219,GO:0019222,GO:0019538,GO:0019787,GO:0019899,GO:0019900,GO:0019901,GO:0019941,GO:0030163,GO:0031323,GO:0031326,GO:0031974,GO:0031981,GO:0032259,GO:0032446,GO:0032991,GO:0033554,GO:0034969,GO:0034971,GO:0036211,GO:0042221,GO:0042493,GO:0042542,GO:0043170,GO:0043226,GO:0043227,GO:0043228,GO:0043229,GO:0043231,GO:0043232,GO:0043233,GO:0043412,GO:0043414,GO:0043632,GO:0044237,GO:0044238,GO:0044248,GO:0044257,GO:0044260,GO:0044265,GO:0044267,GO:0044422,GO:0044424,GO:0044428,GO:0044430,GO:0044444,GO:0044446,GO:0044451,GO:0044464,GO:0046677,GO:0046686,GO:0048518,GO:0048519,GO:0048583,GO:0048584,GO:0048585,GO:0050789,GO:0050794,GO:0050896,GO:0051052,GO:0051171,GO:0051276,GO:0051603,GO:0051716,GO:0060255,GO:0061630,GO:0061659,GO:0065007,GO:0070013,GO:0070647,GO:0070887,GO:0071310,GO:0071704,GO:0071840,GO:0072756,GO:0080090,GO:0080134,GO:0097237,GO:0140096,GO:1901562,GO:1901564,GO:1901565,GO:1901575,GO:1901700,GO:1902882,GO:1902883,GO:1902884,GO:2000112	2.3.2.27	ko:K10624	-	-	-	-	ko00000,ko01000,ko04121	-	-	-	DWNN,zf-CCHC_2	tr|A0A2K2B3D0|A0A2K2B3D0_POPTR DWNN domain-containing protein OS=Populus trichocarpa OX=3694 GN=POPTR_003G078800 PE=4 SV=1	855	1.06e-232	56	131.135	58.7423	69.7853	AT5G47430.6 | Symbols: no symbol available | no full name available | chr5:19235819-19240635 REVERSE LENGTH=905	906	3e-157	44	138.957	45.2454	59.5092
NRA309ch01g01314.1	360	29730.Gorai.006G116800.1	1.113e-210	657	COG4775@1|root,2QT7K@2759|Eukaryota,37HKZ@33090|Viridiplantae,3GFV6@35493|Streptophyta	35493|Streptophyta	M	Outer envelope protein	-	GO:0005575,GO:0005622,GO:0005623,GO:0005737,GO:0005739,GO:0006996,GO:0008150,GO:0009507,GO:0009526,GO:0009536,GO:0009657,GO:0009658,GO:0009941,GO:0009987,GO:0016020,GO:0016043,GO:0031967,GO:0031975,GO:0043226,GO:0043227,GO:0043229,GO:0043231,GO:0044422,GO:0044424,GO:0044434,GO:0044435,GO:0044444,GO:0044446,GO:0044464,GO:0071840	-	-	-	-	-	-	-	-	-	-	Bac_surface_Ag	tr|A0A6M2FCD3|A0A6M2FCD3_9ROSI Bacterial surface antigen (D15) domain-containing protein OS=Populus davidiana OX=266767 PE=4 SV=1	359	3.75e-234	86.9	99.7222	86.6667	93.6111	AT3G44160.1 | Symbols: P39 | | chr3:15889225-15891814 REVERSE LENGTH=362	363	0	79	100.833	79.1667	90.5556
NRA309ch01g01315.1	462	3983.cassava4.1_008020m	6.818e-158	510	28KT6@1|root,2QT9B@2759|Eukaryota,37QJX@33090|Viridiplantae,3GECS@35493|Streptophyta,4JJDB@91835|fabids	35493|Streptophyta	S	iq-domain	-	GO:0003674,GO:0005488,GO:0005515,GO:0005575,GO:0005622,GO:0005623,GO:0005634,GO:0005856,GO:0005874,GO:0008017,GO:0008092,GO:0015630,GO:0015631,GO:0043226,GO:0043227,GO:0043228,GO:0043229,GO:0043231,GO:0043232,GO:0044422,GO:0044424,GO:0044430,GO:0044446,GO:0044464,GO:0099080,GO:0099081,GO:0099512,GO:0099513	-	-	-	-	-	-	-	-	-	-	IQ	tr|A0A067L3C3|A0A067L3C3_JATCU DUF4005 domain-containing protein OS=Jatropha curcas OX=180498 GN=JCGZ_23908 PE=4 SV=1	434	2.6e-143	60	93.9394	60.1732	67.7489	AT3G22190.1 | Symbols: IQD5 | IQ-domain 5 | chr3:7831280-7833512 REVERSE LENGTH=422	423	5e-121	55	91.5584	53.2468	63.8528
NRA309ch01g01316.1	569	3694.POPTR_0005s27130.1	4.44e-281	872	2CMQ3@1|root,2QRBP@2759|Eukaryota,37R20@33090|Viridiplantae,3GGE4@35493|Streptophyta,4JFAD@91835|fabids	35493|Streptophyta	G	GDP-fucose protein O-fucosyltransferase	-	GO:0005575,GO:0005622,GO:0005623,GO:0005737,GO:0005768,GO:0005794,GO:0005802,GO:0012505,GO:0031410,GO:0031982,GO:0031984,GO:0043226,GO:0043227,GO:0043229,GO:0043231,GO:0044422,GO:0044424,GO:0044431,GO:0044444,GO:0044446,GO:0044464,GO:0097708,GO:0098791	-	-	-	-	-	-	-	-	-	-	O-FucT	tr|A0A067KYA5|A0A067KYA5_JATCU O-fucosyltransferase family protein OS=Jatropha curcas OX=180498 GN=JCGZ_08115 PE=3 SV=1	573	3.18e-312	75.8	100.703	76.6257	87.522	AT1G76270.1 | Symbols: no symbol available | no full name available | chr1:28613554-28616537 REVERSE LENGTH=572	573	0	68	100.703	69.2443	82.2496
NRA309ch01g01317.1	313	3694.POPTR_0009s02090.1	7.379e-129	418	COG0515@1|root,KOG1187@2759|Eukaryota,37PS5@33090|Viridiplantae,3GG12@35493|Streptophyta,4JF68@91835|fabids	35493|Streptophyta	T	receptor-like protein kinase	-	-	-	-	-	-	-	-	-	-	-	-	Pkinase_Tyr	tr|A0A140G4K3|A0A140G4K3_9ROSI LRR-RLK OS=Vernicia montana OX=316732 PE=2 SV=1	301	3.62e-148	68.7	96.1661	68.6901	81.7891	AT5G22050.2 | Symbols: no symbol available | no full name available | chr5:7301467-7303209 FORWARD LENGTH=307	308	1e-119	55	98.4026	54.9521	75.7188
NRA309ch01g01318.1	440	102107.XP_008220328.1	1.56e-218	684	KOG4283@1|root,KOG4283@2759|Eukaryota,37N2M@33090|Viridiplantae,3G9EF@35493|Streptophyta,4JEPP@91835|fabids	35493|Streptophyta	KL	DNA excision repair protein	-	GO:0000209,GO:0003674,GO:0005488,GO:0005575,GO:0006139,GO:0006259,GO:0006281,GO:0006282,GO:0006283,GO:0006289,GO:0006464,GO:0006725,GO:0006807,GO:0006950,GO:0006974,GO:0006979,GO:0008150,GO:0008152,GO:0009314,GO:0009411,GO:0009416,GO:0009628,GO:0009893,GO:0009987,GO:0010604,GO:0016567,GO:0019219,GO:0019222,GO:0019538,GO:0031323,GO:0031325,GO:0032446,GO:0032991,GO:0033554,GO:0034641,GO:0036211,GO:0043170,GO:0043412,GO:0044237,GO:0044238,GO:0044260,GO:0044267,GO:0044877,GO:0045739,GO:0045935,GO:0046483,GO:0048518,GO:0048522,GO:0048583,GO:0048584,GO:0050789,GO:0050794,GO:0050896,GO:0051052,GO:0051054,GO:0051171,GO:0051173,GO:0051716,GO:0051865,GO:0060255,GO:0065007,GO:0070647,GO:0071704,GO:0080090,GO:0080134,GO:0080135,GO:0090304,GO:1901360,GO:1901564,GO:2001020,GO:2001022	-	ko:K10570	ko03420,ko04120,map03420,map04120	M00386	-	-	ko00000,ko00001,ko00002,ko03400,ko04121	-	-	-	WD40	tr|M5XD14|M5XD14_PRUPE WD_REPEATS_REGION domain-containing protein OS=Prunus persica OX=3760 GN=PRUPE_1G422900 PE=4 SV=1	446	3.81e-239	73.5	101.364	75.6818	85.6818	AT1G27840.3 | Symbols: CSA1, ATCSA-1 | | chr1:9693332-9696257 REVERSE LENGTH=451	452	0	63	102.727	65.4545	80.6818
NRA309ch01g01319.1	152	4432.XP_010247799.1	4.053e-54	193	KOG4680@1|root,KOG4680@2759|Eukaryota,37UGH@33090|Viridiplantae,3GIWV@35493|Streptophyta	35493|Streptophyta	S	phosphatidylglycerol phosphatidylinositol transfer protein	-	-	-	-	-	-	-	-	-	-	-	-	E1_DerP2_DerF2	tr|A0A2P2JV73|A0A2P2JV73_RHIMU Putative phosphatidylglycerol/phosphatidylinositol transfer protein DDB_G0282179 isoform X2 OS=Rhizophora mucronata OX=61149 PE=4 SV=1	161	4.44e-61	66	105.921	62.5	75.6579	AT3G44100.1 | Symbols: no symbol available | no full name available | chr3:15866162-15867273 REVERSE LENGTH=152	153	1e-48	57	100.658	50.6579	63.8158
NRA309ch01g01320.1	225	3983.cassava4.1_016957m	5.3e-82	278	292JU@1|root,2R9GD@2759|Eukaryota,37QFH@33090|Viridiplantae,3GBZA@35493|Streptophyta,4JP4R@91835|fabids	35493|Streptophyta	S	axial regulator YABBY	-	GO:0001708,GO:0003674,GO:0003700,GO:0006355,GO:0008150,GO:0009889,GO:0009987,GO:0010158,GO:0010468,GO:0010556,GO:0019219,GO:0019222,GO:0030154,GO:0031323,GO:0031326,GO:0032502,GO:0045165,GO:0048869,GO:0050789,GO:0050794,GO:0051171,GO:0051252,GO:0060255,GO:0065007,GO:0080090,GO:0140110,GO:1903506,GO:2000112,GO:2001141	-	-	-	-	-	-	-	-	-	-	YABBY	tr|A0A2C9UZV8|A0A2C9UZV8_MANES Axial regulator YABBY 2 OS=Manihot esculenta OX=3983 GN=MANES_11G103500 PE=3 SV=1	190	8.47e-89	67.1	84.4444	66.2222	70.2222	AT1G08465.1 | Symbols: YAB2 | YABBY2 | chr1:2676033-2679382 FORWARD LENGTH=184	185	4e-66	56	82.2222	50.6667	58.2222
NRA309ch01g01321.1	949	3694.POPTR_0001s22140.1	0	1295	COG5275@1|root,KOG1968@2759|Eukaryota,37R8J@33090|Viridiplantae,3GGME@35493|Streptophyta,4JDTM@91835|fabids	35493|Streptophyta	L	Replication factor C subunit	RFC1	GO:0000003,GO:0000166,GO:0000280,GO:0000712,GO:0000723,GO:0000731,GO:0001101,GO:0003674,GO:0003676,GO:0003677,GO:0005488,GO:0005524,GO:0005575,GO:0005622,GO:0005623,GO:0005634,GO:0005654,GO:0005657,GO:0005663,GO:0005694,GO:0006139,GO:0006259,GO:0006260,GO:0006261,GO:0006278,GO:0006281,GO:0006283,GO:0006289,GO:0006296,GO:0006297,GO:0006301,GO:0006310,GO:0006355,GO:0006725,GO:0006807,GO:0006950,GO:0006974,GO:0006996,GO:0007004,GO:0007049,GO:0007059,GO:0007127,GO:0007131,GO:0008047,GO:0008144,GO:0008150,GO:0008152,GO:0009058,GO:0009059,GO:0009719,GO:0009725,GO:0009737,GO:0009889,GO:0009987,GO:0010033,GO:0010468,GO:0010556,GO:0010833,GO:0016043,GO:0017076,GO:0018130,GO:0019219,GO:0019222,GO:0019438,GO:0019725,GO:0019985,GO:0022402,GO:0022414,GO:0030234,GO:0030554,GO:0031056,GO:0031060,GO:0031323,GO:0031326,GO:0031399,GO:0031935,GO:0031974,GO:0031981,GO:0032200,GO:0032201,GO:0032268,GO:0032553,GO:0032555,GO:0032559,GO:0032991,GO:0033043,GO:0033044,GO:0033260,GO:0033554,GO:0033683,GO:0033993,GO:0034641,GO:0034645,GO:0034654,GO:0035639,GO:0035825,GO:0036094,GO:0042221,GO:0042276,GO:0042592,GO:0042769,GO:0043085,GO:0043167,GO:0043168,GO:0043170,GO:0043226,GO:0043227,GO:0043228,GO:0043229,GO:0043231,GO:0043232,GO:0043233,GO:0044093,GO:0044237,GO:0044238,GO:0044249,GO:0044260,GO:0044271,GO:0044422,GO:0044424,GO:0044427,GO:0044428,GO:0044446,GO:0044464,GO:0044786,GO:0045132,GO:0046483,GO:0048285,GO:0050789,GO:0050790,GO:0050794,GO:0050896,GO:0051128,GO:0051171,GO:0051246,GO:0051252,GO:0051276,GO:0051304,GO:0051307,GO:0051321,GO:0051570,GO:0051606,GO:0051716,GO:0060249,GO:0060255,GO:0060968,GO:0061982,GO:0065007,GO:0065008,GO:0065009,GO:0070013,GO:0070987,GO:0071704,GO:0071840,GO:0071897,GO:0080090,GO:0090304,GO:0090305,GO:0097159,GO:0097305,GO:0097367,GO:0098772,GO:0098813,GO:0140013,GO:1901265,GO:1901360,GO:1901362,GO:1901363,GO:1901576,GO:1901700,GO:1902275,GO:1903046,GO:1903506,GO:2000112,GO:2001141	-	ko:K10754	ko03030,ko03420,ko03430,map03030,map03420,map03430	M00289,M00295	-	-	ko00000,ko00001,ko00002,ko03032,ko03400	-	-	-	AAA,BRCT,RFC1	tr|A0A2C9VZY1|A0A2C9VZY1_MANES Replication factor C subunit 1 OS=Manihot esculenta OX=3983 GN=MANES_04G055000 PE=3 SV=1	984	0	71.4	103.688	72.0759	79.5574	AT5G22010.1 | Symbols: AtRFC1, RFC1 | replication factor C1, replication factor C 1 | chr5:7280632-7287037 REVERSE LENGTH=956	957	0	69	100.843	70.1791	81.5595
NRA309ch01g01322.1	140	No_hits	-	-	-	-	-	-	-	-	-	-	-	-	-	-	-	-	-	-	-	No_hits	-	-	-	-	-	-	No_hits	-	-	-	-	-	-
NRA309ch01g01323.1	101	No_hits	-	-	-	-	-	-	-	-	-	-	-	-	-	-	-	-	-	-	-	No_hits	-	-	-	-	-	-	No_hits	-	-	-	-	-	-
NRA309ch01g01324.1	1171	29730.Gorai.004G056100.1	0	1313	COG0631@1|root,KOG0698@2759|Eukaryota,37K47@33090|Viridiplantae,3G85E@35493|Streptophyta	35493|Streptophyta	T	phosphatase 2C	-	-	3.1.3.16	ko:K17505	-	-	-	-	ko00000,ko01000,ko01009	-	-	-	PP2C,Pkinase	tr|A0A8T2YW00|A0A8T2YW00_POPDE Protein-serine/threonine phosphatase OS=Populus deltoides OX=3696 GN=H0E87_011173 PE=4 SV=1	1129	0	64.7	96.4133	62.9377	73.5269	AT3G63340.2 | Symbols: no symbol available | no full name available | chr3:23392181-23397999 REVERSE LENGTH=1075	1076	0	52	91.8873	50.2989	62.6815
NRA309ch01g01325.1	339	28532.XP_010524593.1	9.398e-07	60	COG0639@1|root,KOG0376@2759|Eukaryota,37IX0@33090|Viridiplantae,3GXM9@35493|Streptophyta,3HZI1@3699|Brassicales	35493|Streptophyta	T	Serine threonine-protein phosphatase 7 long form homolog	-	-	-	-	-	-	-	-	-	-	-	-	Metallophos,PMD	No_hits	-	-	-	-	-	-	No_hits	-	-	-	-	-	-
NRA309ch01g01326.1	656	3988.XP_002520940.1	1.183e-188	609	COG0631@1|root,KOG0698@2759|Eukaryota,37K47@33090|Viridiplantae,3G85E@35493|Streptophyta,4JHA9@91835|fabids	35493|Streptophyta	T	Serine/threonine phosphatases, family 2C, catalytic domain	-	-	3.1.3.16	ko:K17505	-	-	-	-	ko00000,ko01000,ko01009	-	-	-	PP2C,Pkinase	tr|B9S4N3|B9S4N3_RICCO Protein phosphatase 2c, putative OS=Ricinus communis OX=3988 GN=RCOM_0990320 PE=4 SV=1	1058	3.84e-196	47.6	161.28	55.3354	69.2073	AT3G63340.2 | Symbols: no symbol available | no full name available | chr3:23392181-23397999 REVERSE LENGTH=1075	1076	1e-151	40	164.024	45.4268	61.5854
NRA309ch01g01327.1	80	3827.XP_004495167.1	1.759e-18	87	COG0631@1|root,KOG0698@2759|Eukaryota,37K47@33090|Viridiplantae,3G85E@35493|Streptophyta,4JHA9@91835|fabids	35493|Streptophyta	T	Serine/threonine phosphatases, family 2C, catalytic domain	-	GO:0003674,GO:0003824,GO:0004672,GO:0004674,GO:0005575,GO:0005622,GO:0005623,GO:0005634,GO:0005737,GO:0006464,GO:0006468,GO:0006793,GO:0006796,GO:0006807,GO:0007154,GO:0007165,GO:0008150,GO:0008152,GO:0009987,GO:0010468,GO:0016301,GO:0016310,GO:0016740,GO:0016772,GO:0016773,GO:0019222,GO:0019538,GO:0023052,GO:0035556,GO:0036211,GO:0043170,GO:0043226,GO:0043227,GO:0043229,GO:0043231,GO:0043412,GO:0044237,GO:0044238,GO:0044260,GO:0044267,GO:0044424,GO:0044464,GO:0050789,GO:0050794,GO:0050896,GO:0051716,GO:0060255,GO:0065007,GO:0071704,GO:0140096,GO:1901564	3.1.3.16	ko:K17505	-	-	-	-	ko00000,ko01000,ko01009	-	-	-	PP2C,Pkinase	tr|A0A371HLP6|A0A371HLP6_MUCPR Putative inactive protein kinase (Fragment) OS=Mucuna pruriens OX=157652 GN=CR513_12735 PE=4 SV=1	145	6.89e-18	63.1	181.25	51.25	63.75	AT3G63340.2 | Symbols: no symbol available | no full name available | chr3:23392181-23397999 REVERSE LENGTH=1075	1076	6e-18	65	1345	40	48.75
NRA309ch01g01328.1	85	3694.POPTR_0005s23630.1	2.456e-23	101	COG0631@1|root,KOG0698@2759|Eukaryota,37K47@33090|Viridiplantae,3G85E@35493|Streptophyta,4JRCK@91835|fabids	35493|Streptophyta	T	Serine/threonine phosphatases, family 2C, catalytic domain	-	-	3.1.3.16	ko:K17505	-	-	-	-	ko00000,ko01000,ko01009	-	-	-	PP2C,Pkinase	tr|A0A8X7ZY47|A0A8X7ZY47_POPTO Uncharacterized protein OS=Populus tomentosa OX=118781 GN=POTOM_019878 PE=4 SV=1	93	5.1e-24	72.1	109.412	51.7647	58.8235	AT3G63340.2 | Symbols: no symbol available | no full name available | chr3:23392181-23397999 REVERSE LENGTH=1075	1076	7e-23	65	1265.88	45.8824	57.6471
NRA309ch01g01329.1	451	3988.XP_002520940.1	2.281e-140	458	COG0631@1|root,KOG0698@2759|Eukaryota,37K47@33090|Viridiplantae,3G85E@35493|Streptophyta,4JHA9@91835|fabids	35493|Streptophyta	T	Serine/threonine phosphatases, family 2C, catalytic domain	-	-	3.1.3.16	ko:K17505	-	-	-	-	ko00000,ko01000,ko01009	-	-	-	PP2C,Pkinase	tr|A0A3N7GGY9|A0A3N7GGY9_POPTR PPM-type phosphatase domain-containing protein OS=Populus trichocarpa OX=3694 GN=POPTR_005G214700 PE=4 SV=1	591	2.43e-153	57.8	131.042	57.2062	67.184	AT3G63340.2 | Symbols: no symbol available | no full name available | chr3:23392181-23397999 REVERSE LENGTH=1075	1076	8e-122	47	238.581	48.337	62.9712
NRA309ch01g01330.1	183	3988.XP_002515860.1	2.71e-27	117	2BST1@1|root,2S1Z8@2759|Eukaryota,37VB0@33090|Viridiplantae,3GJC8@35493|Streptophyta,4JQFD@91835|fabids	35493|Streptophyta	-	-	-	-	-	-	-	-	-	-	-	-	-	-	-	tr|A0A6M2EN45|A0A6M2EN45_9ROSI Uncharacterized protein OS=Populus davidiana OX=266767 PE=4 SV=1	170	2.21e-22	42.5	92.8962	40.4372	54.0984	AT3G11690.1 | Symbols: no symbol available | no full name available | chr3:3695484-3696242 FORWARD LENGTH=252	253	7e-14	32	138.251	28.9617	40.9836
NRA309ch01g01331.1	631	3988.XP_002515855.1	1.011e-234	741	COG0545@1|root,KOG0543@2759|Eukaryota,37MSS@33090|Viridiplantae,3GC06@35493|Streptophyta,4JJNS@91835|fabids	35493|Streptophyta	O	Outer envelope protein 61	-	GO:0005575,GO:0005622,GO:0005623,GO:0005737,GO:0005783,GO:0005789,GO:0005829,GO:0006810,GO:0008150,GO:0009507,GO:0009526,GO:0009527,GO:0009536,GO:0009707,GO:0009941,GO:0012505,GO:0016020,GO:0019867,GO:0031090,GO:0031967,GO:0031968,GO:0031969,GO:0031975,GO:0031984,GO:0042170,GO:0042175,GO:0043226,GO:0043227,GO:0043229,GO:0043231,GO:0044422,GO:0044424,GO:0044425,GO:0044432,GO:0044434,GO:0044435,GO:0044444,GO:0044446,GO:0044464,GO:0046907,GO:0046967,GO:0051179,GO:0051234,GO:0051641,GO:0051649,GO:0098588,GO:0098805,GO:0098827	-	-	-	-	-	-	-	-	-	-	TPR_1,TPR_2	tr|B9RQ36|B9RQ36_RICCO Fk506 binding protein, putative OS=Ricinus communis OX=3988 GN=RCOM_0953360 PE=4 SV=1	595	6.76e-192	60.3	94.2948	61.1727	72.4247	AT5G21990.1 | Symbols: AtTPR7, TPR7, OEP61 | tetratricopeptide repeat 7, outer envelope protein 61 | chr5:7273395-7276318 FORWARD LENGTH=554	555	0	63	87.9556	42.4723	52.1395
NRA309ch01g01332.1	337	85681.XP_006424873.1	3.049e-157	501	KOG1558@1|root,KOG1558@2759|Eukaryota,37HN2@33090|Viridiplantae,3GA3Q@35493|Streptophyta	35493|Streptophyta	P	zinc transporter	-	GO:0000041,GO:0003674,GO:0005215,GO:0005385,GO:0005575,GO:0005623,GO:0005886,GO:0006810,GO:0006811,GO:0006812,GO:0006829,GO:0008150,GO:0008324,GO:0015075,GO:0015318,GO:0016020,GO:0022857,GO:0022890,GO:0030001,GO:0034220,GO:0044464,GO:0046873,GO:0046915,GO:0051179,GO:0051234,GO:0055085,GO:0070838,GO:0071577,GO:0071944,GO:0072509,GO:0072511,GO:0098655,GO:0098660,GO:0098662	-	ko:K14709	-	-	-	-	ko00000,ko02000	2.A.5.1,2.A.5.3,2.A.5.6	-	-	Zip	tr|A0A978VUC4|A0A978VUC4_ZIZJJ Uncharacterized protein OS=Ziziphus jujuba var. spinosa OX=714518 GN=FEM48_Zijuj02G0071400 PE=4 SV=1	333	1.85e-171	74.8	98.8131	73.2938	82.7893	AT1G55910.1 | Symbols: ZIP11 | zinc transporter 11 precursor | chr1:20906161-20907225 FORWARD LENGTH=326	327	4e-132	59	97.0326	55.7864	70.0297
NRA309ch01g01333.1	369	3988.XP_002513720.1	4.046e-106	355	KOG4483@1|root,KOG4483@2759|Eukaryota,37M34@33090|Viridiplantae,3GBGD@35493|Streptophyta,4JGD8@91835|fabids	35493|Streptophyta	S	Coiled-coil domain-containing protein	-	-	-	-	-	-	-	-	-	-	-	-	-	tr|A0A6M2F8K1|A0A6M2F8K1_9ROSI Coiled-coil domain-containing protein R3HCC1L OS=Populus davidiana OX=266767 PE=4 SV=1	359	3.78e-118	58.5	97.29	58.8076	68.8347	AT5G22120.1 | Symbols: no symbol available | no full name available | chr5:7334612-7336755 REVERSE LENGTH=383	384	1e-113	53	104.065	53.3875	68.5637
NRA309ch01g01334.1	686	3694.POPTR_0001s22430.1	8.961e-155	512	KOG0773@1|root,KOG0773@2759|Eukaryota,37MAS@33090|Viridiplantae,3G8FZ@35493|Streptophyta,4JRD6@91835|fabids	35493|Streptophyta	K	domain associated with HOX domains	-	GO:0000741,GO:0001101,GO:0003674,GO:0003676,GO:0003677,GO:0003700,GO:0005488,GO:0005515,GO:0005575,GO:0005622,GO:0005623,GO:0005634,GO:0005737,GO:0006355,GO:0006996,GO:0006997,GO:0007275,GO:0008150,GO:0009314,GO:0009416,GO:0009553,GO:0009559,GO:0009561,GO:0009605,GO:0009607,GO:0009608,GO:0009610,GO:0009620,GO:0009628,GO:0009639,GO:0009719,GO:0009725,GO:0009737,GO:0009889,GO:0009987,GO:0010033,GO:0010197,GO:0010201,GO:0010218,GO:0010468,GO:0010556,GO:0016043,GO:0019219,GO:0019222,GO:0030154,GO:0031323,GO:0031326,GO:0032501,GO:0032502,GO:0033993,GO:0042221,GO:0042802,GO:0042803,GO:0043207,GO:0043226,GO:0043227,GO:0043229,GO:0043231,GO:0044424,GO:0044464,GO:0046982,GO:0046983,GO:0048229,GO:0048284,GO:0048856,GO:0048869,GO:0050789,GO:0050794,GO:0050896,GO:0051171,GO:0051252,GO:0051704,GO:0051707,GO:0060255,GO:0065007,GO:0071840,GO:0080090,GO:0097159,GO:0097305,GO:0140110,GO:1901363,GO:1901700,GO:1903506,GO:2000112,GO:2001141	-	-	-	-	-	-	-	-	-	-	Homeobox_KN,POX	tr|A0A8X8CFP9|A0A8X8CFP9_POPTO Homeobox domain-containing protein OS=Populus tomentosa OX=118781 GN=POTOM_033926 PE=3 SV=1	735	3.91e-164	48.4	107.143	54.6647	68.6589	AT2G35940.1 | Symbols: EDA29, BLH1 | BEL1-like homeodomain 1, embryo sac development arrest 29 | chr2:15089171-15091699 REVERSE LENGTH=680	681	2e-110	38	99.2711	41.691	55.3936
NRA309ch01g01335.1	454	3983.cassava4.1_007375m	6.695e-255	790	2BYI5@1|root,2QU5X@2759|Eukaryota,37JPD@33090|Viridiplantae,3GABI@35493|Streptophyta,4JK6G@91835|fabids	35493|Streptophyta	S	Domain of unknown function (DUF4336)	-	-	-	-	-	-	-	-	-	-	-	-	DUF4336	tr|A0A251M160|A0A251M160_MANES Uncharacterized protein OS=Manihot esculenta OX=3983 GN=MANES_01G099100 PE=4 SV=1	455	2.06e-279	85.6	100.22	86.3436	90.0881	AT3G01060.1 | Symbols: no symbol available | no full name available | chr3:16831-18782 REVERSE LENGTH=455	456	0	80	100.441	79.7357	86.7841
NRA309ch01g01336.1	513	225117.XP_009374796.1	1.11e-220	694	KOG4197@1|root,KOG4197@2759|Eukaryota,37PKE@33090|Viridiplantae,3GF1U@35493|Streptophyta,4JK51@91835|fabids	35493|Streptophyta	S	Pentatricopeptide repeat-containing protein	-	GO:0003674,GO:0003676,GO:0003723,GO:0003824,GO:0004518,GO:0004519,GO:0005488,GO:0005575,GO:0005622,GO:0005623,GO:0005737,GO:0006139,GO:0006725,GO:0006807,GO:0008150,GO:0008152,GO:0009451,GO:0009507,GO:0009536,GO:0009987,GO:0016070,GO:0016787,GO:0016788,GO:0034641,GO:0043170,GO:0043226,GO:0043227,GO:0043229,GO:0043231,GO:0043412,GO:0044237,GO:0044238,GO:0044424,GO:0044444,GO:0044464,GO:0046483,GO:0071704,GO:0090304,GO:0090305,GO:0097159,GO:1901360,GO:1901363	-	-	-	-	-	-	-	-	-	-	PPR,PPR_2	tr|A0A2C9V980|A0A2C9V980_MANES PPR_long domain-containing protein OS=Manihot esculenta OX=3983 GN=MANES_09G091500 PE=4 SV=1	548	5.46e-209	71	106.823	64.9123	76.8031	AT1G05750.1 | Symbols: PDE247, CLB19 | pigment defective 247, CHLOROPLAST BIOGENESIS 19 | chr1:1721523-1723025 FORWARD LENGTH=500	501	0	59	97.6608	55.1657	72.7096
NRA309ch01g01337.1	90	29730.Gorai.006G114900.1	9.831e-14	74	2D0XM@1|root,2SFX8@2759|Eukaryota,37XGH@33090|Viridiplantae,3GMK4@35493|Streptophyta	35493|Streptophyta	-	-	-	-	-	-	-	-	-	-	-	-	-	-	-	tr|A0A2C9V359|A0A2C9V359_MANES Uncharacterized protein OS=Manihot esculenta OX=3983 GN=MANES_11G165600 PE=3 SV=1	95	2.6e-16	51.1	105.556	52.2222	65.5556	No_hits	-	-	-	-	-	-
NRA309ch01g01338.1	156	72658.Bostr.0556s0718.1.p	2.838e-55	197	COG1252@1|root,KOG2495@2759|Eukaryota,37W7T@33090|Viridiplantae,3GX7X@35493|Streptophyta,3HVCN@3699|Brassicales	35493|Streptophyta	C	Apoptosis-inducing factor	-	-	-	-	-	-	-	-	-	-	-	-	Pyr_redox_2	tr|A0A2P2K5F9|A0A2P2K5F9_RHIMU Apoptosis-inducing factor 2-like OS=Rhizophora mucronata OX=61149 PE=4 SV=1	191	1.93e-60	66	122.436	60.8974	72.4359	AT3G44190.1 | Symbols: no symbol available | no full name available | chr3:15902004-15903402 REVERSE LENGTH=367	368	4e-62	61	235.897	58.9744	75
NRA309ch01g01339.1	76	3694.POPTR_0001s22560.1	1.35e-21	95	COG1252@1|root,KOG2495@2759|Eukaryota,37IIY@33090|Viridiplantae,3GB2W@35493|Streptophyta,4JNEW@91835|fabids	35493|Streptophyta	C	Apoptosis-inducing factor	-	-	-	-	-	-	-	-	-	-	-	-	Pyr_redox_2	tr|A0A6P6VU24|A0A6P6VU24_COFAR apoptosis-inducing factor 2-like OS=Coffea arabica OX=13443 GN=LOC113726077 PE=4 SV=1	369	1e-21	77.8	485.526	64.4737	69.7368	AT3G44190.1 | Symbols: no symbol available | no full name available | chr3:15902004-15903402 REVERSE LENGTH=367	368	3e-22	70	484.211	55.2632	67.1053
NRA309ch01g01340.1	375	3694.POPTR_0001s22560.1	1.576e-165	527	COG1252@1|root,KOG2495@2759|Eukaryota,37IIY@33090|Viridiplantae,3GB2W@35493|Streptophyta,4JNEW@91835|fabids	35493|Streptophyta	C	Apoptosis-inducing factor	-	-	-	-	-	-	-	-	-	-	-	-	Pyr_redox_2	tr|A0A8T2ZSS9|A0A8T2ZSS9_POPDE FAD/NAD(P)-binding domain-containing protein OS=Populus deltoides OX=3696 GN=H0E87_001902 PE=4 SV=1	362	5.42e-183	72.9	96.5333	68.8	80.2667	AT3G44190.1 | Symbols: no symbol available | no full name available | chr3:15902004-15903402 REVERSE LENGTH=367	368	0	70	98.1333	66.4	80.2667
NRA309ch01g01341.1	206	3694.POPTR_0009s02470.1	5.322e-68	236	2CMWE@1|root,2QSD7@2759|Eukaryota,37HPA@33090|Viridiplantae,3GCSU@35493|Streptophyta,4JS76@91835|fabids	35493|Streptophyta	S	Late embryogenesis abundant protein	-	-	-	-	-	-	-	-	-	-	-	-	LEA_2	tr|A0A6A2ZLD3|A0A6A2ZLD3_HIBSY Protein YLS9-like isoform X1 OS=Hibiscus syriacus OX=106335 GN=F3Y22_tig00110882pilonHSYRG00081 PE=4 SV=1	210	2.22e-74	52	101.942	50.9709	71.8447	AT3G44220.1 | Symbols: NHL17 | | chr3:15928216-15929645 FORWARD LENGTH=206	207	4e-73	51	100.485	50.4854	67.9612
NRA309ch01g01342.1	312	3988.XP_002523868.1	9.739e-104	345	KOG2117@1|root,KOG2117@2759|Eukaryota,37MWQ@33090|Viridiplantae,3GDSQ@35493|Streptophyta,4JG0I@91835|fabids	35493|Streptophyta	G	Nuclear speckle splicing regulatory protein 1-like	-	-	-	ko:K13206	-	-	-	-	ko00000,ko03041	-	-	-	DUF2040	tr|A0A6A6KSE8|A0A6A6KSE8_HEVBR Nuclear speckle splicing regulatory protein 1 N-terminal domain-containing protein OS=Hevea brasiliensis OX=3981 GN=GH714_035978 PE=3 SV=1	315	5.77e-112	65.6	100.962	67.3077	80.7692	AT2G27285.1 | Symbols: no symbol available | no full name available | chr2:11676079-11677897 REVERSE LENGTH=323	324	5e-96	56	103.846	57.6923	73.3974
NRA309ch01g01343.1	194	3694.POPTR_0009s16340.1	5.738e-71	244	KOG4526@1|root,KOG4526@2759|Eukaryota,37TRE@33090|Viridiplantae,3GI5F@35493|Streptophyta,4JRY4@91835|fabids	35493|Streptophyta	S	Protein of unknown function (DUF1279)	-	-	-	-	-	-	-	-	-	-	-	-	DUF1279	tr|A0A2P2JIL0|A0A2P2JIL0_RHIMU Uncharacterized protein MANES_11G165200 OS=Rhizophora mucronata OX=61149 PE=4 SV=1	194	1.52e-77	72.2	100	72.1649	81.4433	AT2G27290.1 | Symbols: no symbol available | no full name available | chr2:11678586-11679765 REVERSE LENGTH=201	202	2e-58	59	104.124	59.2784	70.1031
NRA309ch01g01344.1	131	3641.EOY33347	6.944e-19	91	2CG92@1|root,2SQH8@2759|Eukaryota,380MD@33090|Viridiplantae,3GQ2X@35493|Streptophyta	35493|Streptophyta	-	-	-	-	-	-	-	-	-	-	-	-	-	-	-	tr|A0A5B6V7V7|A0A5B6V7V7_9ROSI E3 ubiquitin-protein ligase SH3RF1 OS=Gossypium australe OX=47621 GN=EPI10_000307 PE=4 SV=1	115	7.84e-20	49.1	87.7863	43.5115	56.4885	AT3G11600.1 | Symbols: GIR2 | | chr3:3667337-3667690 FORWARD LENGTH=117	118	1e-21	45	90.0763	39.6947	52.6718
NRA309ch01g01345.1	108	3641.EOY33350	1.282e-43	160	2CME5@1|root,2S3XV@2759|Eukaryota,37VZA@33090|Viridiplantae,3GK1P@35493|Streptophyta	35493|Streptophyta	-	-	-	-	-	-	-	-	-	-	-	-	-	-	-	tr|A0A061GU26|A0A061GU26_THECC Peptidyl-prolyl cis-trans isomerase G OS=Theobroma cacao OX=3641 GN=TCM_041323 PE=4 SV=1	108	1.2e-47	79.6	100	79.6296	88.8889	AT3G44280.1 | Symbols: no symbol available | no full name available | chr3:15968760-15970532 REVERSE LENGTH=108	109	3e-20	56	100.926	56.4815	76.8519
NRA309ch01g01346.1	387	3983.cassava4.1_032848m	1.054e-116	387	28IZ2@1|root,2QRAU@2759|Eukaryota,37T5I@33090|Viridiplantae,3G991@35493|Streptophyta,4JS7B@91835|fabids	35493|Streptophyta	G	NAC domain-containing protein	-	GO:0000003,GO:0001101,GO:0002376,GO:0003006,GO:0003674,GO:0003676,GO:0003677,GO:0003700,GO:0005488,GO:0005575,GO:0005622,GO:0005623,GO:0005634,GO:0005737,GO:0005783,GO:0005886,GO:0006355,GO:0006508,GO:0006807,GO:0006950,GO:0006952,GO:0006955,GO:0006970,GO:0007275,GO:0008150,GO:0008152,GO:0008219,GO:0009314,GO:0009416,GO:0009626,GO:0009628,GO:0009648,GO:0009651,GO:0009719,GO:0009725,GO:0009739,GO:0009791,GO:0009845,GO:0009889,GO:0009891,GO:0009893,GO:0009909,GO:0009910,GO:0009937,GO:0009938,GO:0009966,GO:0009968,GO:0009987,GO:0010033,GO:0010228,GO:0010468,GO:0010556,GO:0010557,GO:0010604,GO:0010628,GO:0010646,GO:0010648,GO:0010769,GO:0012501,GO:0012505,GO:0016020,GO:0019219,GO:0019222,GO:0019538,GO:0022414,GO:0022603,GO:0022604,GO:0023051,GO:0023057,GO:0031323,GO:0031325,GO:0031326,GO:0031328,GO:0032501,GO:0032502,GO:0033554,GO:0033619,GO:0033993,GO:0034050,GO:0034976,GO:0042221,GO:0043170,GO:0043226,GO:0043227,GO:0043229,GO:0043231,GO:0043565,GO:0044238,GO:0044424,GO:0044444,GO:0044464,GO:0045087,GO:0045595,GO:0045893,GO:0045935,GO:0048518,GO:0048519,GO:0048522,GO:0048523,GO:0048573,GO:0048580,GO:0048581,GO:0048583,GO:0048585,GO:0048608,GO:0048731,GO:0048831,GO:0048856,GO:0050789,GO:0050793,GO:0050794,GO:0050896,GO:0051093,GO:0051128,GO:0051171,GO:0051173,GO:0051239,GO:0051241,GO:0051252,GO:0051254,GO:0051716,GO:0060255,GO:0060284,GO:0061458,GO:0065007,GO:0071214,GO:0071470,GO:0071472,GO:0071704,GO:0071944,GO:0080090,GO:0090351,GO:0097159,GO:0104004,GO:0140110,GO:1901363,GO:1901564,GO:1901700,GO:1902680,GO:1903506,GO:1903508,GO:2000024,GO:2000026,GO:2000039,GO:2000112,GO:2000241,GO:2000242,GO:2001141	-	-	-	-	-	-	-	-	-	-	NAM	tr|A0A0M5JKF0|A0A0M5JKF0_MANES NAC transcription factors 92 OS=Manihot esculenta OX=3983 GN=MANES_04G000600 PE=2 SV=1	383	3.78e-126	56.2	98.9664	56.3307	70.801	AT5G22290.1 | Symbols: NTL14, NAC089, FSQ6, anac089 | NTM1-LIKE 14, fructose-sensing quantitative trait locus 6, NAC domain containing protein 89 | chr5:7376044-7377498 REVERSE LENGTH=340	341	8e-86	43	88.1137	40.3101	57.3643
NRA309ch01g01347.1	158	No_hits	-	-	-	-	-	-	-	-	-	-	-	-	-	-	-	-	-	-	-	tr|A0A2G9G7P6|A0A2G9G7P6_9LAMI Transposase OS=Handroanthus impetiginosus OX=429701 GN=CDL12_26180 PE=4 SV=1	430	5.05e-11	35.3	272.152	29.7468	46.2025	No_hits	-	-	-	-	-	-
NRA309ch01g01348.1	130	3694.POPTR_0004s20960.1	6.617e-67	229	2B139@1|root,2S09E@2759|Eukaryota,37UHC@33090|Viridiplantae,3GIMH@35493|Streptophyta,4JPRQ@91835|fabids	35493|Streptophyta	S	photosystem I subunit	-	GO:0005575,GO:0005622,GO:0005623,GO:0005737,GO:0006091,GO:0008150,GO:0008152,GO:0009507,GO:0009521,GO:0009522,GO:0009536,GO:0009579,GO:0009765,GO:0009767,GO:0009768,GO:0009987,GO:0015979,GO:0016020,GO:0019684,GO:0022900,GO:0032991,GO:0034357,GO:0043226,GO:0043227,GO:0043229,GO:0043231,GO:0044237,GO:0044424,GO:0044425,GO:0044436,GO:0044444,GO:0044464,GO:0055114,GO:0098796	-	ko:K14332	ko00195,map00195	-	-	-	ko00000,ko00001,ko00194	-	-	-	-	tr|A0A836J451|A0A836J451_9ROSI Photosystem OS=Salix suchowensis OX=1278906 GN=IMY05_004G0147900 PE=4 SV=1	151	2.61e-75	76	116.154	87.6923	94.6154	AT1G08380.1 | Symbols: PSAO | photosystem I subunit O | chr1:2641004-2641739 REVERSE LENGTH=140	141	2e-66	73	108.462	78.4615	86.1538
NRA309ch01g01349.1	344	3988.XP_002523851.1	6.2e-114	376	28NKP@1|root,2QVIW@2759|Eukaryota,37MDG@33090|Viridiplantae,3GEUF@35493|Streptophyta,4JSN8@91835|fabids	35493|Streptophyta	S	F-box protein At2g27310-like	-	GO:0000151,GO:0005575,GO:0005622,GO:0005623,GO:0008150,GO:0016020,GO:0019005,GO:0019216,GO:0019218,GO:0019222,GO:0031461,GO:0032991,GO:0044424,GO:0044464,GO:0050789,GO:0065007,GO:0080090,GO:1902494,GO:1990234	-	-	-	-	-	-	-	-	-	-	F-box,F-box-like	tr|B9SCY2|B9SCY2_RICCO F-box domain-containing protein OS=Ricinus communis OX=3988 GN=RCOM_1282250 PE=4 SV=1	338	4.28e-123	58.6	98.2558	55.5233	72.093	AT2G27310.1 | Symbols: no symbol available | no full name available | chr2:11683954-11684967 REVERSE LENGTH=337	338	3e-96	46	98.2558	43.314	63.0814
NRA309ch01g01350.1	493	3694.POPTR_0004s20940.1	1.923e-143	469	COG4886@1|root,KOG0531@2759|Eukaryota,37QAR@33090|Viridiplantae,3G8R7@35493|Streptophyta,4JH90@91835|fabids	35493|Streptophyta	T	Protein phosphatase 1 regulatory subunit	-	GO:0000003,GO:0000226,GO:0001578,GO:0001669,GO:0002177,GO:0005575,GO:0005622,GO:0005623,GO:0005737,GO:0005856,GO:0006996,GO:0007010,GO:0007017,GO:0007276,GO:0007283,GO:0008150,GO:0009987,GO:0012505,GO:0015630,GO:0016043,GO:0019953,GO:0022414,GO:0022607,GO:0030030,GO:0030031,GO:0030141,GO:0031410,GO:0031982,GO:0032501,GO:0032504,GO:0035082,GO:0043226,GO:0043227,GO:0043228,GO:0043229,GO:0043232,GO:0044085,GO:0044422,GO:0044424,GO:0044430,GO:0044444,GO:0044446,GO:0044464,GO:0044703,GO:0044782,GO:0048232,GO:0048609,GO:0051704,GO:0060271,GO:0070925,GO:0071840,GO:0097223,GO:0097708,GO:0099503,GO:0120031,GO:0120036	-	ko:K17550	-	-	-	-	ko00000,ko01009	-	-	-	LRR_4,LRR_6,LRR_8	tr|A0A3N7EUH9|A0A3N7EUH9_POPTR LRRcap domain-containing protein OS=Populus trichocarpa OX=3694 GN=POPTR_004G199200 PE=4 SV=1	457	2.49e-38	58.3	92.6978	59.2292	70.3854	AT5G22320.1 | Symbols: no symbol available | no full name available | chr5:7388175-7390426 REVERSE LENGTH=452	453	3e-117	63	91.8864	37.7282	49.2901
NRA309ch01g01351.1	342	29760.VIT_06s0080g00890.t01	2.758e-110	366	28YVZ@1|root,2R5Q5@2759|Eukaryota,37KX9@33090|Viridiplantae,3GAJM@35493|Streptophyta	35493|Streptophyta	-	-	-	-	-	-	-	-	-	-	-	-	-	-	-	tr|A0A8J4V8R6|A0A8J4V8R6_9ROSI Uncharacterized protein OS=Castanea mollissima OX=60419 GN=CMV_025306 PE=4 SV=1	315	1.47e-122	60.8	92.1053	60.2339	73.0994	AT5G22340.2 | Symbols: no symbol available | no full name available | chr5:7394509-7396609 FORWARD LENGTH=340	341	2e-89	52	99.7076	45.9064	59.0643
NRA309ch01g01352.1	517	3988.XP_002523840.1	1.022e-233	732	KOG2605@1|root,KOG2605@2759|Eukaryota,37PX7@33090|Viridiplantae,3GGD9@35493|Streptophyta,4JNJB@91835|fabids	35493|Streptophyta	OT	OTU domain-containing protein	-	-	3.4.19.12	ko:K12655	ko04622,map04622	-	-	-	ko00000,ko00001,ko01000,ko01002,ko04121	-	-	-	OTU	tr|B9SCX1|B9SCX1_RICCO Expressed protein, putative OS=Ricinus communis OX=3988 GN=RCOM_1282040 PE=4 SV=1	534	2.3e-232	72.1	103.288	74.4681	82.0116	AT2G27350.3 | Symbols: OTLD1 | otubain-like deubiquitinase 1 | chr2:11699780-11702363 REVERSE LENGTH=506	507	0	59	98.0658	61.8956	73.3075
NRA309ch01g01353.1	426	3988.XP_002523838.1	2.553e-223	697	COG3660@1|root,2QSHX@2759|Eukaryota,37JXS@33090|Viridiplantae,3GCT8@35493|Streptophyta,4JDYS@91835|fabids	35493|Streptophyta	M	Mitochondrial fission protein	-	GO:0000266,GO:0005575,GO:0005622,GO:0005623,GO:0005737,GO:0005739,GO:0005740,GO:0005741,GO:0006996,GO:0007005,GO:0008150,GO:0009987,GO:0016020,GO:0016043,GO:0019867,GO:0031090,GO:0031966,GO:0031967,GO:0031968,GO:0031975,GO:0043226,GO:0043227,GO:0043229,GO:0043231,GO:0044422,GO:0044424,GO:0044429,GO:0044444,GO:0044446,GO:0044464,GO:0048285,GO:0071840,GO:0098588,GO:0098805	-	-	-	-	-	-	-	-	-	-	Mito_fiss_Elm1	tr|A0A2C9V1Q2|A0A2C9V1Q2_MANES Mitochondrial fission protein ELM1 OS=Manihot esculenta OX=3983 GN=MANES_11G163800 PE=4 SV=1	425	6.39e-250	79.1	99.7653	79.108	88.7324	AT5G22350.1 | Symbols: ELM1 | ELONGATED MITOCHONDRIA 1 | chr5:7397762-7400746 REVERSE LENGTH=427	428	0	71	100.469	71.3615	83.3333
NRA309ch01g01354.1	177	3988.XP_002523835.1	1.211e-66	231	KOG0724@1|root,KOG0724@2759|Eukaryota,37JU1@33090|Viridiplantae,3GHP6@35493|Streptophyta,4JDGG@91835|fabids	35493|Streptophyta	K	transcription factor	-	-	-	-	-	-	-	-	-	-	-	-	Myb_DNA-binding	tr|A0A067KUN7|A0A067KUN7_JATCU MYB family protein OS=Jatropha curcas OX=180498 GN=JCGZ_04192 PE=4 SV=1	219	5.43e-79	66.8	123.729	72.8814	85.3107	AT5G04760.1 | Symbols: DIV2 | DIVARICATA2 | chr5:1373752-1374529 REVERSE LENGTH=215	216	3e-65	60	122.034	57.6271	72.3164
NRA309ch01g01355.1	1111	2711.XP_006470767.1	8.243e-197	653	COG4886@1|root,2SI7S@2759|Eukaryota,37QD6@33090|Viridiplantae,3GCW1@35493|Streptophyta	33090|Viridiplantae	S	RESISTANCE protein	-	-	-	-	-	-	-	-	-	-	-	-	LRR_3,LRR_8,NB-ARC,TIR	tr|A0A2P5A9I2|A0A2P5A9I2_PARAD ADP-ribosyl cyclase/cyclic ADP-ribose hydrolase OS=Parasponia andersonii OX=3476 GN=PanTNL18 PE=4 SV=1	1152	5.22e-186	36.1	103.69	33.3933	50.495	AT5G17680.2 | Symbols: no symbol available | no full name available | chr5:5822999-5827153 FORWARD LENGTH=1295	1296	8e-178	38	116.652	30.243	45.1845
NRA309ch01g01356.1	184	3641.EOY33405	2.219e-89	297	28PSG@1|root,2QWEY@2759|Eukaryota,37T2C@33090|Viridiplantae,3GDQP@35493|Streptophyta	35493|Streptophyta	S	Late embryogenesis abundant protein	-	-	-	-	-	-	-	-	-	-	-	-	LEA_2	tr|A0A6J0ZUZ4|A0A6J0ZUZ4_9ROSI uncharacterized protein LOC110412350 OS=Herrania umbratica OX=108875 GN=LOC110412350 PE=4 SV=1	183	8.1e-98	80.1	99.4565	78.8043	86.9565	AT3G44380.1 | Symbols: no symbol available | no full name available | chr3:16036254-16036814 REVERSE LENGTH=186	187	6e-87	72	101.63	70.1087	82.0652
NRA309ch01g01357.1	259	3983.cassava4.1_013000m	4.011e-56	205	29S65@1|root,2RXD0@2759|Eukaryota,37P98@33090|Viridiplantae,3G7YK@35493|Streptophyta,4JPQ6@91835|fabids	35493|Streptophyta	S	Protein FANTASTIC FOUR 3	-	-	-	-	-	-	-	-	-	-	-	-	FAF	tr|A0A2C9VY91|A0A2C9VY91_MANES FAF domain-containing protein OS=Manihot esculenta OX=3983 GN=MANES_04G003000 PE=3 SV=1	293	9.16e-58	48.1	113.127	48.2625	59.0734	AT5G22390.1 | Symbols: no symbol available | no full name available | chr5:7418383-7418991 REVERSE LENGTH=202	203	2e-14	30	78.3784	26.6409	39.3822
NRA309ch01g01358.1	58	No_hits	-	-	-	-	-	-	-	-	-	-	-	-	-	-	-	-	-	-	-	No_hits	-	-	-	-	-	-	No_hits	-	-	-	-	-	-
NRA309ch01g01359.1	240	3983.cassava4.1_014830m	6.569e-113	368	KOG0037@1|root,KOG0037@2759|Eukaryota,37QTT@33090|Viridiplantae,3GBZS@35493|Streptophyta,4JFF0@91835|fabids	35493|Streptophyta	T	calcium-binding protein	-	-	-	ko:K13448	ko04626,map04626	-	-	-	ko00000,ko00001	-	-	-	EF-hand_1,EF-hand_5,EF-hand_6	tr|A0A2C9V1P2|A0A2C9V1P2_MANES EF-hand domain-containing protein OS=Manihot esculenta OX=3983 GN=MANES_11G162900 PE=4 SV=1	245	3.55e-123	73.6	102.083	76.6667	86.6667	AT2G27480.1 | Symbols: no symbol available | no full name available | chr2:11746811-11747885 FORWARD LENGTH=228	229	8e-81	53	95.4167	51.25	67.0833
NRA309ch01g01360.1	411	3983.cassava4.1_009671m	3.266e-191	603	2CMDJ@1|root,2QQ1M@2759|Eukaryota,37IAZ@33090|Viridiplantae,3GFFX@35493|Streptophyta,4JKAT@91835|fabids	35493|Streptophyta	G	Belongs to the glycosyl hydrolase 17 family	-	GO:0001871,GO:0003674,GO:0003824,GO:0004553,GO:0005488,GO:0005575,GO:0005622,GO:0005623,GO:0005634,GO:0005737,GO:0005886,GO:0016020,GO:0016787,GO:0016798,GO:0030246,GO:0030247,GO:0031224,GO:0031225,GO:0031226,GO:0043226,GO:0043227,GO:0043229,GO:0043231,GO:0044424,GO:0044425,GO:0044459,GO:0044464,GO:0046658,GO:0071944	-	-	-	-	-	-	-	-	-	-	Glyco_hydro_17	tr|A0A067K6F7|A0A067K6F7_JATCU glucan endo-1,3-beta-D-glucosidase OS=Jatropha curcas OX=180498 GN=JCGZ_20223 PE=3 SV=1	377	6.58e-211	80.3	91.7275	70.3163	78.8321	AT2G27500.1 | Symbols: no symbol available | no full name available | chr2:11752364-11753844 REVERSE LENGTH=392	393	0	72	95.6204	60.3406	73.236
NRA309ch01g01361.1	150	3983.cassava4.1_032658m	1.549e-65	226	COG0633@1|root,2RZ87@2759|Eukaryota,37V1W@33090|Viridiplantae,3GIMR@35493|Streptophyta,4JVSG@91835|fabids	35493|Streptophyta	C	Ferredoxins are iron-sulfur proteins that transfer electrons in a wide variety of metabolic reactions	-	GO:0003674,GO:0003824,GO:0005488,GO:0005575,GO:0005622,GO:0005623,GO:0005737,GO:0006091,GO:0008150,GO:0008152,GO:0009055,GO:0009507,GO:0009513,GO:0009532,GO:0009536,GO:0009570,GO:0009578,GO:0009987,GO:0016491,GO:0022900,GO:0043226,GO:0043227,GO:0043229,GO:0043231,GO:0044237,GO:0044422,GO:0044424,GO:0044434,GO:0044435,GO:0044444,GO:0044446,GO:0044464,GO:0048037,GO:0051536,GO:0051537,GO:0051540,GO:0055114	-	ko:K02639	ko00195,map00195	-	-	-	ko00000,ko00001,ko00194	-	-	-	Fer2	tr|A0A251L050|A0A251L050_MANES Ferredoxin OS=Manihot esculenta OX=3983 GN=MANES_04G003400 PE=3 SV=1	150	8.95e-72	72.5	100	72	85.3333	AT2G27510.1 | Symbols: ATFD3, FD3 | ferredoxin 3 | chr2:11758281-11758748 REVERSE LENGTH=155	156	5e-57	53	104	54	77.3333
NRA309ch01g01362.1	355	3983.cassava4.1_030828m	1.577e-85	295	2CFN4@1|root,2QUB6@2759|Eukaryota,37IGB@33090|Viridiplantae,3G8YB@35493|Streptophyta,4JIN8@91835|fabids	35493|Streptophyta	S	F-box-like	-	-	-	-	-	-	-	-	-	-	-	-	F-box-like	tr|A0A8T2XY64|A0A8T2XY64_POPDE F-box domain-containing protein OS=Populus deltoides OX=3696 GN=H0E87_016896 PE=4 SV=1	419	5.81e-91	48.1	118.028	49.2958	66.1972	AT1G67190.1 | Symbols: no symbol available | no full name available | chr1:25133054-25134313 FORWARD LENGTH=419	420	2e-85	44	118.31	45.0704	62.2535
NRA309ch01g01363.1	546	3694.POPTR_0009s16590.1	6.398e-217	685	28J3I@1|root,2QRFK@2759|Eukaryota,37QZI@33090|Viridiplantae,3G91T@35493|Streptophyta,4JN2E@91835|fabids	35493|Streptophyta	K	transcription factor	-	GO:0000003,GO:0002237,GO:0003006,GO:0003674,GO:0003676,GO:0003677,GO:0003700,GO:0005488,GO:0005515,GO:0005575,GO:0005622,GO:0005623,GO:0005634,GO:0006355,GO:0007154,GO:0007165,GO:0007275,GO:0008150,GO:0009605,GO:0009607,GO:0009617,GO:0009791,GO:0009889,GO:0009908,GO:0009987,GO:0010033,GO:0010468,GO:0010556,GO:0019219,GO:0019222,GO:0022414,GO:0023052,GO:0031323,GO:0031326,GO:0032501,GO:0032502,GO:0042221,GO:0042802,GO:0042803,GO:0043207,GO:0043226,GO:0043227,GO:0043229,GO:0043231,GO:0043565,GO:0044424,GO:0044464,GO:0046983,GO:0048367,GO:0048437,GO:0048438,GO:0048443,GO:0048466,GO:0048608,GO:0048653,GO:0048731,GO:0048827,GO:0048856,GO:0050789,GO:0050794,GO:0050896,GO:0051171,GO:0051252,GO:0051704,GO:0051707,GO:0051716,GO:0060255,GO:0061458,GO:0065007,GO:0071588,GO:0080090,GO:0090567,GO:0097159,GO:0099402,GO:0140110,GO:1901363,GO:1903506,GO:2000112,GO:2001141	-	ko:K14431	ko04075,map04075	-	-	-	ko00000,ko00001,ko03000	-	-	-	DOG1,bZIP_1	tr|A0A5N5LGL7|A0A5N5LGL7_9ROSI DOG1 domain-containing protein OS=Salix brachista OX=2182728 GN=DKX38_014794 PE=4 SV=1	544	3.45e-244	72.5	99.6337	74.7253	82.7839	AT1G08320.1 | Symbols: bZIP21, TGA9 | TGACG (TGA) motif-binding protein 9 | chr1:2622113-2627451 REVERSE LENGTH=481	482	0	60	88.2784	58.7912	69.0476
NRA309ch01g01364.1	327	3983.cassava4.1_008556m	1.655e-165	524	28PZM@1|root,2QWNC@2759|Eukaryota,37T33@33090|Viridiplantae,3GFP9@35493|Streptophyta,4JMAY@91835|fabids	35493|Streptophyta	S	Alpha/beta hydrolase family	-	-	-	ko:K14432	ko04075,map04075	-	-	-	ko00000,ko00001,ko03000	-	-	-	Abhydrolase_1,Abhydrolase_6,Hydrolase_4	tr|A0A6A6LIJ0|A0A6A6LIJ0_HEVBR AB hydrolase-1 domain-containing protein OS=Hevea brasiliensis OX=3981 GN=GH714_015944 PE=4 SV=1	336	6.54e-184	79.3	102.752	74.9235	84.0979	AT1G08310.2 | Symbols: no symbol available | no full name available | chr1:2619134-2620338 FORWARD LENGTH=318	319	1e-137	60	97.5535	58.4098	73.7003
NRA309ch01g01365.1	1064	3983.cassava4.1_000760m	0	1627	KOG0973@1|root,KOG0973@2759|Eukaryota,37PUE@33090|Viridiplantae,3G7DE@35493|Streptophyta,4JJJD@91835|fabids	35493|Streptophyta	B	Required for replication-independent chromatin assembly and for the periodic repression of histone gene transcription during the cell cycle	-	GO:0000228,GO:0000785,GO:0000790,GO:0003674,GO:0003682,GO:0003712,GO:0003714,GO:0005488,GO:0005575,GO:0005622,GO:0005623,GO:0005634,GO:0005694,GO:0005730,GO:0006323,GO:0006325,GO:0006333,GO:0006334,GO:0006336,GO:0006355,GO:0006996,GO:0008150,GO:0009889,GO:0009890,GO:0009892,GO:0009987,GO:0010468,GO:0010556,GO:0010558,GO:0010605,GO:0016043,GO:0019219,GO:0019222,GO:0022607,GO:0030874,GO:0030875,GO:0031323,GO:0031324,GO:0031326,GO:0031327,GO:0031491,GO:0031497,GO:0031935,GO:0031974,GO:0031981,GO:0033043,GO:0033044,GO:0034622,GO:0034724,GO:0034728,GO:0043226,GO:0043227,GO:0043228,GO:0043229,GO:0043231,GO:0043232,GO:0043233,GO:0043933,GO:0044085,GO:0044422,GO:0044424,GO:0044427,GO:0044428,GO:0044446,GO:0044452,GO:0044454,GO:0044464,GO:0044877,GO:0045934,GO:0048519,GO:0048523,GO:0050789,GO:0050794,GO:0051128,GO:0051171,GO:0051172,GO:0051252,GO:0051253,GO:0051276,GO:0060255,GO:0060968,GO:0065003,GO:0065004,GO:0065007,GO:0070013,GO:0071103,GO:0071824,GO:0071840,GO:0080090,GO:0140110,GO:1902275,GO:1902679,GO:1903506,GO:1903507,GO:2000112,GO:2001141	-	ko:K11293	-	-	-	-	ko00000,ko03036	-	-	-	Hira,WD40	tr|A0A2C9W0L2|A0A2C9W0L2_MANES Protein HIRA OS=Manihot esculenta OX=3983 GN=MANES_04G005300 PE=3 SV=1	1043	0	75.3	98.0263	75.7519	84.2105	AT3G44530.1 | Symbols: HIRA | homolog of histone chaperone HIRA | chr3:16116026-16121247 FORWARD LENGTH=1058	1059	0	65	99.5301	63.8158	73.1203
NRA309ch01g01366.1	492	3983.cassava4.1_026305m	7.285e-248	771	COG3320@1|root,KOG1221@2759|Eukaryota,37IRY@33090|Viridiplantae,3G7T7@35493|Streptophyta,4JNFM@91835|fabids	35493|Streptophyta	I	Catalyzes the reduction of fatty acyl-CoA to fatty alcohols	-	GO:0003674,GO:0003824,GO:0005575,GO:0005622,GO:0005623,GO:0005737,GO:0005783,GO:0006139,GO:0006163,GO:0006637,GO:0006725,GO:0006732,GO:0006753,GO:0006790,GO:0006793,GO:0006796,GO:0006807,GO:0008150,GO:0008152,GO:0009058,GO:0009117,GO:0009150,GO:0009259,GO:0009698,GO:0009699,GO:0009987,GO:0010025,GO:0010166,GO:0010345,GO:0012505,GO:0016491,GO:0016620,GO:0016903,GO:0019438,GO:0019637,GO:0019693,GO:0019748,GO:0033865,GO:0033875,GO:0034032,GO:0034641,GO:0035336,GO:0035337,GO:0035383,GO:0043226,GO:0043227,GO:0043229,GO:0043231,GO:0043603,GO:0044237,GO:0044238,GO:0044249,GO:0044281,GO:0044424,GO:0044444,GO:0044464,GO:0044550,GO:0046483,GO:0051186,GO:0055086,GO:0055114,GO:0071704,GO:0072521,GO:0080019,GO:1901135,GO:1901360,GO:1901362,GO:1901564,GO:1901568,GO:1901570,GO:1901576	1.2.1.84	ko:K13356	ko00073,ko04146,ko04212,map00073,map04146,map04212	-	R09470	RC00004	ko00000,ko00001,ko01000	-	-	-	NAD_binding_4,Sterile	tr|A0A2C9VYC4|A0A2C9VYC4_MANES Fatty acyl-CoA reductase OS=Manihot esculenta OX=3983 GN=MANES_04G005400 PE=3 SV=1	497	6.3e-271	74.6	101.016	74.7967	88.6179	AT4G33790.1 | Symbols: G7, CER4, FAR3 | FATTY ACID REDUCTASE 3, ECERIFERUM 4 | chr4:16204325-16207891 REVERSE LENGTH=493	494	0	60	100.407	59.9593	77.0325
NRA309ch01g01367.1	65	3983.cassava4.1_007022m	6.171e-19	87	COG0183@1|root,KOG1389@2759|Eukaryota,37HX6@33090|Viridiplantae,3GDBA@35493|Streptophyta,4JT4N@91835|fabids	35493|Streptophyta	I	Belongs to the thiolase family	-	GO:0003674,GO:0003824,GO:0003988,GO:0005575,GO:0005622,GO:0005623,GO:0005634,GO:0005730,GO:0005737,GO:0005739,GO:0005773,GO:0005774,GO:0005777,GO:0006082,GO:0006629,GO:0006631,GO:0006635,GO:0006950,GO:0006996,GO:0007031,GO:0008150,GO:0008152,GO:0009056,GO:0009058,GO:0009062,GO:0009507,GO:0009514,GO:0009536,GO:0009611,GO:0009657,GO:0009694,GO:0009695,GO:0009787,GO:0009789,GO:0009966,GO:0009967,GO:0009987,GO:0010111,GO:0010646,GO:0010647,GO:0010817,GO:0016020,GO:0016042,GO:0016043,GO:0016053,GO:0016054,GO:0016408,GO:0016740,GO:0016746,GO:0016747,GO:0019395,GO:0019752,GO:0023051,GO:0023056,GO:0030258,GO:0031090,GO:0031974,GO:0031981,GO:0032787,GO:0034440,GO:0042445,GO:0042446,GO:0042579,GO:0043226,GO:0043227,GO:0043228,GO:0043229,GO:0043231,GO:0043232,GO:0043233,GO:0043436,GO:0044237,GO:0044238,GO:0044242,GO:0044248,GO:0044249,GO:0044255,GO:0044281,GO:0044282,GO:0044283,GO:0044422,GO:0044424,GO:0044428,GO:0044437,GO:0044444,GO:0044446,GO:0044464,GO:0046394,GO:0046395,GO:0048518,GO:0048522,GO:0048583,GO:0048584,GO:0050789,GO:0050794,GO:0050896,GO:0055114,GO:0065007,GO:0065008,GO:0070013,GO:0071704,GO:0071840,GO:0072329,GO:0072330,GO:0098588,GO:0098805,GO:1901419,GO:1901421,GO:1901575,GO:1901576,GO:1905957,GO:1905959	2.3.1.16	ko:K07513	ko00071,ko00280,ko00592,ko01040,ko01100,ko01110,ko01130,ko01212,ko03320,ko04146,map00071,map00280,map00592,map01040,map01100,map01110,map01130,map01212,map03320,map04146	M00087,M00113	R00927,R01177,R03778,R03858,R03991,R04546,R04742,R04747,R07891,R07895,R07899,R07937,R07953	RC00004,RC00326,RC00405,RC01702,RC02728	ko00000,ko00001,ko00002,ko01000	-	-	-	Thiolase_C,Thiolase_N	tr|A0A2C9UVG1|A0A2C9UVG1_MANES Acetyl-CoA C-acyltransferase OS=Manihot esculenta OX=3983 GN=MANES_12G042300 PE=3 SV=1	467	6.99e-18	81.1	718.462	66.1538	75.3846	AT5G48880.2 | Symbols: PKT2, PKT1, KAT5 | 3-KETO-ACYL-COENZYME A THIOLASE 5, peroxisomal 3-keto-acyl-CoA thiolase 2, PEROXISOMAL-3-KETO-ACYL-COA THIOLASE 1 | chr5:19814576-19817021 REVERSE LENGTH=457	458	6e-19	64	704.615	52.3077	73.8462
NRA309ch01g01368.1	171	3988.XP_002530136.1	1.225e-69	239	2BPJR@1|root,2S1S5@2759|Eukaryota,37V9Z@33090|Viridiplantae,3GIRS@35493|Streptophyta,4JU0Z@91835|fabids	35493|Streptophyta	S	60S ribosomal protein	-	GO:0003674,GO:0003676,GO:0003723,GO:0003735,GO:0005198,GO:0005488,GO:0005575,GO:0005622,GO:0005623,GO:0005737,GO:0005829,GO:0005840,GO:0005911,GO:0006412,GO:0006518,GO:0006807,GO:0008150,GO:0008152,GO:0009058,GO:0009059,GO:0009506,GO:0009987,GO:0010467,GO:0015934,GO:0019538,GO:0022625,GO:0022626,GO:0030054,GO:0032991,GO:0034641,GO:0034645,GO:0043043,GO:0043170,GO:0043226,GO:0043228,GO:0043229,GO:0043232,GO:0043603,GO:0043604,GO:0044237,GO:0044238,GO:0044249,GO:0044260,GO:0044267,GO:0044271,GO:0044391,GO:0044422,GO:0044424,GO:0044444,GO:0044445,GO:0044446,GO:0044464,GO:0055044,GO:0071704,GO:0097159,GO:1901363,GO:1901564,GO:1901566,GO:1901576,GO:1990904	-	-	-	-	-	-	-	-	-	-	-	tr|A0A067LCW3|A0A067LCW3_JATCU 60S ribosomal protein L18a-like protein OS=Jatropha curcas OX=180498 GN=JCGZ_20159 PE=4 SV=1	153	2.04e-60	64.1	89.4737	53.2164	61.9883	AT1G17080.1 | Symbols: no symbol available | no full name available | chr1:5840458-5841536 REVERSE LENGTH=154	155	5e-62	66	90.6433	55.5556	65.4971
NRA309ch01g01369.1	68	3847.GLYMA12G30750.1	3.12e-32	125	2DZQT@1|root,2S77M@2759|Eukaryota,37WPP@33090|Viridiplantae,3GKUX@35493|Streptophyta,4JVZ4@91835|fabids	35493|Streptophyta	S	Cytochrome c oxidase subunit VII	-	-	-	-	-	-	-	-	-	-	-	-	COX7a	tr|A0A4D6NBZ5|A0A4D6NBZ5_VIGUN Uncharacterized protein OS=Vigna unguiculata OX=3917 GN=DEO72_LG10g656 PE=4 SV=1	67	6.39e-36	89.2	98.5294	85.2941	91.1765	AT4G21105.1 | Symbols: no symbol available | no full name available | chr4:11266273-11266724 FORWARD LENGTH=68	69	8e-36	78	101.471	77.9412	86.7647
NRA309ch01g01370.1	1375	57918.XP_004291545.1	0	1916	COG1131@1|root,KOG0065@2759|Eukaryota,37NZT@33090|Viridiplantae,3GDC6@35493|Streptophyta,4JS47@91835|fabids	35493|Streptophyta	Q	Pleiotropic drug resistance protein 2-like	-	GO:0003674,GO:0003824,GO:0005215,GO:0005575,GO:0005623,GO:0005886,GO:0006810,GO:0008150,GO:0015399,GO:0015405,GO:0016020,GO:0016021,GO:0016462,GO:0016787,GO:0016817,GO:0016818,GO:0016887,GO:0017111,GO:0022804,GO:0022857,GO:0031224,GO:0042623,GO:0042626,GO:0043492,GO:0044425,GO:0044464,GO:0051179,GO:0051234,GO:0055085,GO:0071944	-	-	-	-	-	-	-	-	-	-	ABC2_membrane,ABC_tran,ABC_trans_N,PDR_assoc	tr|A0A2R6PQY0|A0A2R6PQY0_ACTCC Pleiotropic drug resistance protein OS=Actinidia chinensis var. chinensis OX=1590841 GN=CEY00_Acc26238 PE=3 SV=1	1445	0	66.7	105.091	68.5091	81.6727	AT1G66950.1 | Symbols: ABCG39, ATPDR11, PDR11 | ATP-binding cassette G39, PLEIOTROPIC DRUG RESISTANCE 11, pleiotropic drug resistance 11 | chr1:24978239-24984461 FORWARD LENGTH=1454	1455	0	61	105.818	62.4727	77.4545
NRA309ch01g01371.1	357	3983.cassava4.1_010784m	2.396e-187	589	COG2801@1|root,KOG0017@2759|Eukaryota,37ICX@33090|Viridiplantae,3GB7J@35493|Streptophyta,4JJHY@91835|fabids	35493|Streptophyta	L	Belongs to the 'GDSL' lipolytic enzyme family	-	-	-	-	-	-	-	-	-	-	-	-	Lipase_GDSL	tr|A0A2C9V1R9|A0A2C9V1R9_MANES Uncharacterized protein OS=Manihot esculenta OX=3983 GN=MANES_11G155300 PE=3 SV=1	351	3.08e-205	80.3	98.3193	77.8711	90.1961	AT5G22810.1 | Symbols: no symbol available | no full name available | chr5:7621502-7623367 FORWARD LENGTH=359	360	0	69	100.84	69.7479	83.4734
NRA309ch01g01372.1	76	57918.XP_004291542.1	2.628e-29	117	COG1131@1|root,KOG0065@2759|Eukaryota,37NZT@33090|Viridiplantae,3GDC6@35493|Streptophyta,4JS47@91835|fabids	35493|Streptophyta	Q	Pleiotropic drug resistance protein 2-like	-	GO:0003674,GO:0003824,GO:0005215,GO:0005575,GO:0005623,GO:0005886,GO:0006810,GO:0008150,GO:0015399,GO:0015405,GO:0016020,GO:0016021,GO:0016462,GO:0016787,GO:0016817,GO:0016818,GO:0016887,GO:0017111,GO:0022804,GO:0022857,GO:0031224,GO:0042623,GO:0042626,GO:0043492,GO:0044425,GO:0044464,GO:0051179,GO:0051234,GO:0055085,GO:0071944	-	-	-	-	-	-	-	-	-	-	ABC2_membrane,ABC_tran,ABC_trans_N,PDR_assoc	tr|A0A6A6NBL3|A0A6A6NBL3_HEVBR ABC transporter domain-containing protein OS=Hevea brasiliensis OX=3981 GN=GH714_000904 PE=3 SV=1	938	7.59e-29	81.1	1234.21	78.9474	84.2105	AT2G36380.1 | Symbols: ABCG34, AtABCG34, PDR6, ATPDR6 | pleiotropic drug resistance 6, PLEIOTROPIC DRUG RESISTANCE 6, ATP-binding cassette G34 | chr2:15257583-15263627 FORWARD LENGTH=1453	1454	5e-26	64	1913.16	61.8421	75
NRA309ch01g01373.1	125	No_hits	-	-	-	-	-	-	-	-	-	-	-	-	-	-	-	-	-	-	-	No_hits	-	-	-	-	-	-	No_hits	-	-	-	-	-	-
NRA309ch01g01374.1	323	3983.cassava4.1_010784m	1.231e-180	568	COG2801@1|root,KOG0017@2759|Eukaryota,37ICX@33090|Viridiplantae,3GB7J@35493|Streptophyta,4JJHY@91835|fabids	35493|Streptophyta	L	Belongs to the 'GDSL' lipolytic enzyme family	-	-	-	-	-	-	-	-	-	-	-	-	Lipase_GDSL	tr|A0A2C9V1R9|A0A2C9V1R9_MANES Uncharacterized protein OS=Manihot esculenta OX=3983 GN=MANES_11G155300 PE=3 SV=1	351	2.7e-197	82	108.669	82.0433	93.808	AT5G22810.1 | Symbols: no symbol available | no full name available | chr5:7621502-7623367 FORWARD LENGTH=359	360	6e-175	72	111.455	72.4458	85.4489
NRA309ch01g01375.1	397	3694.POPTR_0009s15260.1	4.595e-166	530	2CM9Q@1|root,2QPQK@2759|Eukaryota,37M53@33090|Viridiplantae,3G7BW@35493|Streptophyta,4JIBI@91835|fabids	35493|Streptophyta	S	Protein RETICULATA-related	-	GO:0005575,GO:0005622,GO:0005623,GO:0005737,GO:0005739,GO:0009507,GO:0009526,GO:0009528,GO:0009536,GO:0009706,GO:0009941,GO:0016020,GO:0019866,GO:0031090,GO:0031967,GO:0031969,GO:0031975,GO:0042170,GO:0043226,GO:0043227,GO:0043229,GO:0043231,GO:0044422,GO:0044424,GO:0044434,GO:0044435,GO:0044444,GO:0044446,GO:0044464	-	-	-	-	-	-	-	-	-	-	RETICULATA-like	tr|A0A6N2L5P0|A0A6N2L5P0_SALVM Uncharacterized protein OS=Salix viminalis OX=40686 GN=SVIM_LOCUS180532 PE=3 SV=1	400	5.41e-179	86.5	100.756	65.995	71.0327	AT5G22790.1 | Symbols: RER1 | reticulata-related 1 | chr5:7599395-7601573 REVERSE LENGTH=433	434	2e-174	78	109.32	59.194	68.262
NRA309ch01g01376.1	533	3983.cassava4.1_005126m	3.778e-318	977	COG1215@1|root,2QSF4@2759|Eukaryota,37N29@33090|Viridiplantae,3GE4E@35493|Streptophyta,4JS1I@91835|fabids	35493|Streptophyta	M	Glucomannan 4-beta-mannosyltransferase	-	-	2.4.1.32	ko:K13680	-	-	-	-	ko00000,ko01000,ko01003,ko02000	4.D.3.1.10	GT2	-	Glyco_tranf_2_3,Glyco_trans_2_3	tr|A0A2C9V1S1|A0A2C9V1S1_MANES Glycosyltransferase 2-like domain-containing protein OS=Manihot esculenta OX=3983 GN=MANES_11G156200 PE=4 SV=1	540	0	88.7	101.313	88.743	94.7467	AT5G22740.1 | Symbols: ATCSLA2, CSLA2, CSLA02, ATCSLA02 | CELLULOSE SYNTHASE-LIKE A 2, ARABIDOPSIS THALIANA CELLULOSE SYNTHASE-LIKE A2, ARABIDOPSIS THALIANA CELLULOSE SYNTHASE-LIKE A02, cellulose synthase-like A02 | chr5:7555379-7559866 REVERSE LENGTH=534	535	0	83	100.375	81.9887	88.9306
NRA309ch01g01377.1	34	3750.XP_008355958.1	2.161e-05	46	COG2801@1|root,KOG2288@1|root,KOG0017@2759|Eukaryota,KOG2288@2759|Eukaryota,37YFR@33090|Viridiplantae,3GNC7@35493|Streptophyta,4JVMK@91835|fabids	35493|Streptophyta	G	beta-1,3-galactosyltransferase 3	-	-	-	ko:K20855	-	-	-	-	ko00000,ko01000,ko01003	-	GT31	-	DUF4094,Galactosyl_T	No_hits	-	-	-	-	-	-	No_hits	-	-	-	-	-	-
NRA309ch01g01378.1	407	3694.POPTR_0009s15100.1	8.658e-209	654	COG0077@1|root,KOG2797@2759|Eukaryota,37I2F@33090|Viridiplantae,3G9NF@35493|Streptophyta,4JN90@91835|fabids	35493|Streptophyta	E	Converts the prephenate produced from the shikimate- chorismate pathway into phenylalanine	-	GO:0003674,GO:0003824,GO:0005575,GO:0005622,GO:0005623,GO:0005737,GO:0006082,GO:0006520,GO:0006558,GO:0006725,GO:0006807,GO:0008150,GO:0008152,GO:0008652,GO:0009058,GO:0009072,GO:0009073,GO:0009094,GO:0009095,GO:0009507,GO:0009536,GO:0009628,GO:0009987,GO:0016053,GO:0016829,GO:0016835,GO:0016836,GO:0017144,GO:0019438,GO:0019752,GO:0043226,GO:0043227,GO:0043229,GO:0043231,GO:0043436,GO:0044237,GO:0044238,GO:0044249,GO:0044281,GO:0044283,GO:0044424,GO:0044444,GO:0044464,GO:0046394,GO:0047769,GO:0050896,GO:0071704,GO:0080167,GO:1901360,GO:1901362,GO:1901564,GO:1901566,GO:1901576,GO:1901605,GO:1901607,GO:1902221,GO:1902223	4.2.1.51,4.2.1.91	ko:K05359	ko00400,ko01100,ko01110,ko01130,ko01230,map00400,map01100,map01110,map01130,map01230	M00024	R00691,R01373	RC00360	ko00000,ko00001,ko00002,ko01000	-	-	-	PDT	tr|A0A067KQ02|A0A067KQ02_JATCU Arogenate dehydratase OS=Jatropha curcas OX=180498 GN=JCGZ_11258 PE=4 SV=1	428	3.12e-232	78	105.16	82.0639	89.1892	AT1G08250.1 | Symbols: ADT6, AtADT6 | Arabidopsis thaliana arogenate dehydratase 6, arogenate dehydratase 6 | chr1:2588994-2590235 REVERSE LENGTH=413	414	0	78	101.72	71.7445	79.3612
NRA309ch01g01379.1	445	3983.cassava4.1_007621m	5.905e-207	651	KOG2662@1|root,KOG2662@2759|Eukaryota,37IES@33090|Viridiplantae,3GDSY@35493|Streptophyta,4JF2E@91835|fabids	35493|Streptophyta	P	magnesium transporter MRS2-11	-	GO:0003674,GO:0005215,GO:0005575,GO:0005622,GO:0005623,GO:0005737,GO:0006810,GO:0006811,GO:0006812,GO:0006996,GO:0008150,GO:0008324,GO:0009314,GO:0009416,GO:0009507,GO:0009526,GO:0009536,GO:0009628,GO:0009657,GO:0009668,GO:0009941,GO:0009987,GO:0010027,GO:0010117,GO:0010960,GO:0015075,GO:0015095,GO:0015318,GO:0015693,GO:0016043,GO:0022857,GO:0022890,GO:0030001,GO:0031967,GO:0031975,GO:0034220,GO:0042592,GO:0043226,GO:0043227,GO:0043229,GO:0043231,GO:0044422,GO:0044424,GO:0044434,GO:0044435,GO:0044444,GO:0044446,GO:0044464,GO:0046873,GO:0048878,GO:0050801,GO:0050896,GO:0051179,GO:0051234,GO:0055065,GO:0055080,GO:0055085,GO:0061024,GO:0065007,GO:0065008,GO:0070838,GO:0071840,GO:0072507,GO:0072511,GO:0098655,GO:0098660,GO:0098662,GO:0098771,GO:1903830	-	ko:K16075	-	-	-	-	ko00000,ko02000	1.A.35.5	-	-	CorA	tr|A0A6A6NAY2|A0A6A6NAY2_HEVBR Magnesium transporter OS=Hevea brasiliensis OX=3981 GN=GH714_001656 PE=3 SV=1	445	2.83e-228	78.3	100	79.3258	88.3146	AT5G22830.1 | Symbols: ATMGT10, MGT10, GMN10, MRS2-11 | MAGNESIUM TRANSPORTER 10, magnesium (Mg) transporter 10 | chr5:7627676-7630633 FORWARD LENGTH=459	460	0	71	103.371	72.809	81.1236
NRA309ch01g01380.1	350	3988.XP_002524235.1	6.515e-103	345	KOG1021@1|root,KOG1021@2759|Eukaryota,37JNW@33090|Viridiplantae,3GCZ8@35493|Streptophyta,4JMMR@91835|fabids	35493|Streptophyta	GMW	Glycosyltransferase	-	-	-	-	-	-	-	-	-	-	-	-	Exostosin	tr|A0A6M2ERK8|A0A6M2ERK8_9ROSI Exostosin GT47 domain-containing protein OS=Populus davidiana OX=266767 PE=3 SV=1	345	8.89e-126	57.8	98.5714	57.4286	70.2857	AT4G38040.1 | Symbols: no symbol available | no full name available | chr4:17867501-17869131 FORWARD LENGTH=425	426	1e-39	29	121.714	30	50.8571
NRA309ch01g01381.1	944	3983.cassava4.1_001137m	0	1660	KOG2066@1|root,KOG2066@2759|Eukaryota,37JAI@33090|Viridiplantae,3G8RR@35493|Streptophyta,4JE93@91835|fabids	35493|Streptophyta	U	Vacuolar protein sorting-associated protein 41 homolog	-	GO:0003674,GO:0005488,GO:0005515,GO:0005575,GO:0005622,GO:0005623,GO:0005737,GO:0005768,GO:0005770,GO:0006605,GO:0006623,GO:0006810,GO:0006886,GO:0006996,GO:0007033,GO:0007034,GO:0008104,GO:0008150,GO:0009987,GO:0012505,GO:0015031,GO:0015833,GO:0016020,GO:0016043,GO:0019899,GO:0030897,GO:0031338,GO:0031410,GO:0031982,GO:0032879,GO:0032991,GO:0033036,GO:0033043,GO:0033263,GO:0033365,GO:0034613,GO:0035542,GO:0042144,GO:0042886,GO:0043226,GO:0043227,GO:0043229,GO:0043254,GO:0044087,GO:0044422,GO:0044424,GO:0044425,GO:0044433,GO:0044440,GO:0044444,GO:0044446,GO:0044464,GO:0045184,GO:0046907,GO:0048284,GO:0050789,GO:0050794,GO:0051020,GO:0051049,GO:0051128,GO:0051179,GO:0051234,GO:0051641,GO:0051649,GO:0060627,GO:0061024,GO:0061025,GO:0065007,GO:0070727,GO:0071702,GO:0071705,GO:0071840,GO:0072594,GO:0072665,GO:0072666,GO:0097576,GO:0097708,GO:0098796,GO:0099023	-	ko:K20184	ko04138,map04138	-	-	-	ko00000,ko00001,ko04131	-	-	-	Clathrin	tr|A0A2K2C1D2|A0A2K2C1D2_POPTR Vacuolar protein sorting-associated protein 41 homolog OS=Populus trichocarpa OX=3694 GN=POPTR_001G212700 PE=3 SV=1	950	0	85.5	100.636	86.1229	91.4195	AT1G08190.1 | Symbols: ZIP2, ATVPS41, ATVAM2, VAM2, VPS41 | VACUOLAR PROTEIN SORTING 41, vacuolar protein sorting 41, ZIGZAG SUPPRESSOR 2 | chr1:2567652-2573142 FORWARD LENGTH=980	981	0	75	103.919	77.1186	87.0763
NRA309ch01g01382.1	770	3983.cassava4.1_001728m	4.503e-216	694	KOG4172@1|root,KOG4172@2759|Eukaryota,37QTU@33090|Viridiplantae,3GGXS@35493|Streptophyta,4JNI4@91835|fabids	35493|Streptophyta	O	Zinc finger, C3HC4 type (RING finger)	-	GO:0000003,GO:0000209,GO:0001654,GO:0001709,GO:0002009,GO:0002064,GO:0002065,GO:0002066,GO:0002165,GO:0002682,GO:0002683,GO:0003002,GO:0003006,GO:0003008,GO:0003674,GO:0003824,GO:0004842,GO:0005488,GO:0005543,GO:0005575,GO:0005622,GO:0005623,GO:0005737,GO:0005829,GO:0005886,GO:0006464,GO:0006807,GO:0007275,GO:0007276,GO:0007281,GO:0007292,GO:0007389,GO:0007398,GO:0007399,GO:0007422,GO:0007423,GO:0007444,GO:0007472,GO:0007476,GO:0007498,GO:0007552,GO:0007560,GO:0007610,GO:0007611,GO:0007613,GO:0007616,GO:0008052,GO:0008104,GO:0008150,GO:0008152,GO:0008270,GO:0008289,GO:0008356,GO:0008593,GO:0009653,GO:0009791,GO:0009886,GO:0009887,GO:0009888,GO:0009966,GO:0009967,GO:0009987,GO:0010160,GO:0010646,GO:0010647,GO:0016020,GO:0016043,GO:0016360,GO:0016567,GO:0016740,GO:0019538,GO:0019787,GO:0019827,GO:0019953,GO:0022008,GO:0022412,GO:0022414,GO:0022603,GO:0022607,GO:0023051,GO:0023056,GO:0030154,GO:0030707,GO:0030718,GO:0030855,GO:0032446,GO:0032501,GO:0032502,GO:0032504,GO:0033036,GO:0035091,GO:0035107,GO:0035114,GO:0035120,GO:0035203,GO:0035204,GO:0035220,GO:0035239,GO:0035295,GO:0036211,GO:0042478,GO:0043167,GO:0043168,GO:0043169,GO:0043170,GO:0043412,GO:0043933,GO:0044085,GO:0044237,GO:0044238,GO:0044260,GO:0044267,GO:0044424,GO:0044444,GO:0044464,GO:0044703,GO:0045165,GO:0045314,GO:0045595,GO:0045596,GO:0045610,GO:0045611,GO:0045613,GO:0045614,GO:0045664,GO:0045747,GO:0046532,GO:0046872,GO:0046914,GO:0048468,GO:0048471,GO:0048477,GO:0048513,GO:0048518,GO:0048519,GO:0048522,GO:0048523,GO:0048563,GO:0048569,GO:0048580,GO:0048581,GO:0048583,GO:0048584,GO:0048609,GO:0048645,GO:0048646,GO:0048699,GO:0048707,GO:0048729,GO:0048731,GO:0048736,GO:0048737,GO:0048749,GO:0048856,GO:0048859,GO:0048869,GO:0050767,GO:0050789,GO:0050793,GO:0050794,GO:0050877,GO:0050890,GO:0051093,GO:0051179,GO:0051239,GO:0051241,GO:0051259,GO:0051260,GO:0051301,GO:0051704,GO:0051960,GO:0060284,GO:0060429,GO:0060562,GO:0060581,GO:0060582,GO:0061630,GO:0061659,GO:0065003,GO:0065007,GO:0070647,GO:0071704,GO:0071840,GO:0071944,GO:0098727,GO:0140096,GO:1901564,GO:1901981,GO:1903706,GO:1903707,GO:2000026,GO:2000027	-	-	-	-	-	-	-	-	-	-	zf-C3HC4_3	tr|A0A2C9V1P9|A0A2C9V1P9_MANES RING-type domain-containing protein OS=Manihot esculenta OX=3983 GN=MANES_11G153300 PE=4 SV=1	830	1.82e-227	54.4	107.792	54.026	68.3117	AT2G27950.1 | Symbols: no symbol available | no full name available | chr2:11899422-11903171 REVERSE LENGTH=839	840	5e-91	50	109.091	24.5455	32.7273
NRA309ch01g01383.1	196	3988.XP_002523717.1	1.637e-80	272	28KVF@1|root,2QTBW@2759|Eukaryota,37QR5@33090|Viridiplantae,3GC5K@35493|Streptophyta,4JS4T@91835|fabids	35493|Streptophyta	S	Protein UPSTREAM OF FLC isoform X1	-	-	-	-	-	-	-	-	-	-	-	-	DUF966	tr|B9SCJ8|B9SCJ8_RICCO Protein UPSTREAM OF FLC OS=Ricinus communis OX=3988 GN=RCOM_0474730 PE=3 SV=1	525	1.2e-83	73.2	267.857	73.9796	84.1837	AT2G28150.1 | Symbols: SOK3 | SOSEKI3 | chr2:12000015-12002227 FORWARD LENGTH=540	541	3e-39	47	276.02	47.9592	66.8367
NRA309ch01g01384.1	296	3694.POPTR_0009s01120.1	3.264e-122	398	28KVF@1|root,2QTBW@2759|Eukaryota,37QR5@33090|Viridiplantae,3GC5K@35493|Streptophyta,4JS4T@91835|fabids	35493|Streptophyta	S	Protein UPSTREAM OF FLC isoform X1	-	-	-	-	-	-	-	-	-	-	-	-	DUF966	tr|A0A4V6A4C4|A0A4V6A4C4_POPAL Protein UPSTREAM OF FLC-like OS=Populus alba OX=43335 GN=D5086_0000243560 PE=3 SV=1	523	1.95e-129	72.3	176.689	71.2838	82.7703	AT2G28150.1 | Symbols: SOK3 | SOSEKI3 | chr2:12000015-12002227 FORWARD LENGTH=540	541	8e-100	60	182.77	61.1486	73.9865
NRA309ch01g01385.1	439	3988.XP_002523713.1	5.435e-144	468	28IC3@1|root,2QQNM@2759|Eukaryota,37KJ7@33090|Viridiplantae,3G7XJ@35493|Streptophyta,4JG8J@91835|fabids	35493|Streptophyta	-	-	-	-	-	-	-	-	-	-	-	-	-	-	FAM178	tr|A0A067L9Q1|A0A067L9Q1_JATCU FAM178 domain-containing protein OS=Jatropha curcas OX=180498 GN=JCGZ_05440 PE=4 SV=1	462	8.54e-158	55.1	105.239	57.631	70.1595	AT2G28130.1 | Symbols: ASAP1 | Arabidopsis SNI1 Associated Protein 1 | chr2:11988823-11991397 FORWARD LENGTH=458	459	1e-132	45	104.556	47.1526	67.6538
NRA309ch01g01386.1	515	3988.XP_002523707.1	2.376e-236	739	COG2939@1|root,KOG1282@2759|Eukaryota,37J0Z@33090|Viridiplantae,3G9JB@35493|Streptophyta,4JDIY@91835|fabids	35493|Streptophyta	O	Belongs to the peptidase S10 family	-	GO:0003674,GO:0003824,GO:0004180,GO:0004185,GO:0005575,GO:0005622,GO:0005623,GO:0005737,GO:0005773,GO:0006508,GO:0006807,GO:0008150,GO:0008152,GO:0008233,GO:0008236,GO:0008238,GO:0009056,GO:0009057,GO:0009987,GO:0016787,GO:0017171,GO:0019538,GO:0030163,GO:0043170,GO:0043226,GO:0043227,GO:0043229,GO:0043231,GO:0044237,GO:0044238,GO:0044248,GO:0044257,GO:0044260,GO:0044265,GO:0044267,GO:0044424,GO:0044444,GO:0044464,GO:0051603,GO:0070008,GO:0070011,GO:0071704,GO:0140096,GO:1901564,GO:1901565,GO:1901575	-	ko:K16298	-	-	-	-	ko00000,ko01000,ko01002	-	-	-	Peptidase_S10	tr|B9SCI8|B9SCI8_RICCO Carboxypeptidase OS=Ricinus communis OX=3988 GN=RCOM_0473920 PE=3 SV=1	506	2.24e-258	68.9	98.2524	69.1262	82.3301	AT3G45010.1 | Symbols: scpl48 | serine carboxypeptidase-like 48 | chr3:16466328-16468845 FORWARD LENGTH=510	511	0	61	99.2233	60.9709	73.9806
NRA309ch01g01387.1	253	3983.cassava4.1_031586m	9.07e-60	215	KOG1721@1|root,KOG1721@2759|Eukaryota,37JGV@33090|Viridiplantae,3GFBT@35493|Streptophyta,4JPUD@91835|fabids	35493|Streptophyta	S	ZINC FINGER protein	-	GO:0003674,GO:0003676,GO:0003677,GO:0003700,GO:0005488,GO:0005575,GO:0005622,GO:0005623,GO:0005634,GO:0006355,GO:0008150,GO:0009889,GO:0010468,GO:0010556,GO:0019219,GO:0019222,GO:0031323,GO:0031326,GO:0043226,GO:0043227,GO:0043229,GO:0043231,GO:0043565,GO:0044424,GO:0044464,GO:0050789,GO:0050794,GO:0051171,GO:0051252,GO:0060255,GO:0065007,GO:0080090,GO:0097159,GO:0140110,GO:1901363,GO:1903506,GO:2000112,GO:2001141	-	-	-	-	-	-	-	-	-	-	zf-C2H2_6	tr|A0A2C9VYK3|A0A2C9VYK3_MANES C2H2-type domain-containing protein OS=Manihot esculenta OX=3983 GN=MANES_04G012800 PE=4 SV=1	289	8.32e-59	47.2	114.229	54.1502	67.1937	AT5G03510.1 | Symbols: no symbol available | no full name available | chr5:880353-881231 FORWARD LENGTH=292	293	2e-41	36	115.81	41.1067	56.5217
NRA309ch01g01388.1	249	3988.XP_002523739.1	3.671e-68	239	2A3JS@1|root,2RY5H@2759|Eukaryota,37TXV@33090|Viridiplantae,3GI00@35493|Streptophyta,4JPCD@91835|fabids	35493|Streptophyta	S	Late embryogenesis abundant protein	-	-	-	-	-	-	-	-	-	-	-	-	LEA_2	tr|B9SCM0|B9SCM0_RICCO Late embryogenesis abundant protein LEA-2 subgroup domain-containing protein OS=Ricinus communis OX=3988 GN=RCOM_0475460 PE=4 SV=1	203	5.32e-70	54.5	81.5261	41.7671	59.4378	AT5G22870.1 | Symbols: no symbol available | no full name available | chr5:7647056-7647679 REVERSE LENGTH=207	208	2e-54	44	83.5341	33.3333	50.6024
NRA309ch01g01389.1	346	85681.XP_006442947.1	6.024e-163	518	COG0767@1|root,2QPRJ@2759|Eukaryota,37IV2@33090|Viridiplantae,3GFEF@35493|Streptophyta	35493|Streptophyta	Q	Belongs to the MlaE permease family	-	GO:0003674,GO:0005215,GO:0005319,GO:0005575,GO:0005622,GO:0005623,GO:0005737,GO:0006810,GO:0006869,GO:0008150,GO:0009507,GO:0009526,GO:0009527,GO:0009528,GO:0009536,GO:0009706,GO:0009707,GO:0009941,GO:0010876,GO:0016020,GO:0019866,GO:0019867,GO:0031090,GO:0031967,GO:0031968,GO:0031969,GO:0031975,GO:0033036,GO:0042170,GO:0043226,GO:0043227,GO:0043229,GO:0043231,GO:0044422,GO:0044424,GO:0044434,GO:0044435,GO:0044444,GO:0044446,GO:0044464,GO:0051179,GO:0051234,GO:0071702,GO:0098588,GO:0098805	-	-	-	-	-	-	-	-	-	-	MlaE,PUNUT	tr|A0A097P9U0|A0A097P9U0_HEVBR ABC transporter family protein OS=Hevea brasiliensis OX=3981 GN=ABCI14 PE=2 SV=1	350	1.3e-161	69.9	101.156	71.0983	78.6127	AT1G19800.1 | Symbols: TGD1, ABCI14 | ATP-binding cassette I14, trigalactosyldiacylglycerol 1 | chr1:6846812-6847954 FORWARD LENGTH=350	351	2e-173	68	101.445	70.5202	82.659
NRA309ch01g01390.1	302	29760.VIT_07s0031g00100.t01	6.457e-139	446	COG3491@1|root,KOG0143@2759|Eukaryota,37HFN@33090|Viridiplantae,3G9TT@35493|Streptophyta	35493|Streptophyta	Q	Belongs to the iron ascorbate-dependent oxidoreductase family	-	GO:0006950,GO:0007154,GO:0008150,GO:0009267,GO:0009605,GO:0009987,GO:0009991,GO:0031667,GO:0031668,GO:0031669,GO:0033554,GO:0042594,GO:0050896,GO:0051716,GO:0071496	-	-	-	-	-	-	-	-	-	-	2OG-FeII_Oxy,DIOX_N	tr|A0A067K790|A0A067K790_JATCU Fe2OG dioxygenase domain-containing protein OS=Jatropha curcas OX=180498 GN=JCGZ_12443 PE=3 SV=1	329	1.93e-156	68.9	108.94	69.5364	83.7748	AT3G50210.1 | Symbols: no symbol available | no full name available | chr3:18614338-18616229 REVERSE LENGTH=332	333	2e-140	60	110.265	61.2583	79.8013
NRA309ch01g01391.1	227	3760.EMJ06723	5.406e-91	304	COG3491@1|root,KOG0143@2759|Eukaryota,37HFN@33090|Viridiplantae,3G9TT@35493|Streptophyta,4JKAN@91835|fabids	35493|Streptophyta	Q	Belongs to the iron ascorbate-dependent oxidoreductase family	-	GO:0006950,GO:0007154,GO:0008150,GO:0009267,GO:0009605,GO:0009987,GO:0009991,GO:0031667,GO:0031668,GO:0031669,GO:0033554,GO:0042594,GO:0050896,GO:0051716,GO:0071496	-	-	-	-	-	-	-	-	-	-	2OG-FeII_Oxy,DIOX_N	tr|A0A2P2JHT5|A0A2P2JHT5_RHIMU Fe2OG dioxygenase domain-containing protein OS=Rhizophora mucronata OX=61149 PE=3 SV=1	329	6.18e-102	68.4	144.934	70.4846	77.533	AT3G50210.1 | Symbols: no symbol available | no full name available | chr3:18614338-18616229 REVERSE LENGTH=332	333	4e-90	60	146.696	62.9956	73.5683
NRA309ch01g01392.1	106	3983.cassava4.1_019766m	2.52e-41	154	KOG3457@1|root,KOG3457@2759|Eukaryota,37W4K@33090|Viridiplantae,3GJS4@35493|Streptophyta,4JQE3@91835|fabids	35493|Streptophyta	O	Protein transport protein Sec61 subunit	-	-	-	ko:K09481	ko03060,ko04141,ko04145,ko05110,map03060,map04141,map04145,map05110	M00401	-	-	ko00000,ko00001,ko00002,ko02044	3.A.5.4,3.A.5.8,3.A.5.9	-	-	Sec61_beta	tr|A0A6A2ZVB5|A0A6A2ZVB5_HIBSY Protein transport protein Sec61 subunit beta OS=Hibiscus syriacus OX=106335 GN=F3Y22_tig00110770pilonHSYRG00029 PE=3 SV=1	104	1.49e-42	77.4	98.1132	77.3585	83.9623	AT5G60460.1 | Symbols: no symbol available | no full name available | chr5:24317590-24317919 REVERSE LENGTH=109	110	1e-32	74	103.774	59.434	64.1509
NRA309ch01g01393.1	250	3988.XP_002530293.1	3.602e-138	441	COG0311@1|root,KOG3210@2759|Eukaryota,37QSN@33090|Viridiplantae,3G8JF@35493|Streptophyta,4JG0Q@91835|fabids	35493|Streptophyta	H	pyridoxal biosynthesis protein	-	GO:0003674,GO:0003824,GO:0004359,GO:0005488,GO:0005515,GO:0005575,GO:0005622,GO:0005623,GO:0005737,GO:0005829,GO:0006081,GO:0006725,GO:0006732,GO:0006766,GO:0006767,GO:0006793,GO:0006796,GO:0006807,GO:0008150,GO:0008152,GO:0008614,GO:0009058,GO:0009108,GO:0009110,GO:0009987,GO:0016787,GO:0016810,GO:0016811,GO:0017144,GO:0018130,GO:0019438,GO:0019637,GO:0032991,GO:0034641,GO:0042364,GO:0042816,GO:0042819,GO:0042822,GO:0042823,GO:0044237,GO:0044249,GO:0044271,GO:0044281,GO:0044283,GO:0044424,GO:0044444,GO:0044464,GO:0046184,GO:0046483,GO:0046982,GO:0046983,GO:0051186,GO:0051188,GO:0071704,GO:0072524,GO:0072525,GO:0090407,GO:1901360,GO:1901362,GO:1901564,GO:1901566,GO:1901576,GO:1901615,GO:1901617,GO:1902494,GO:1903600	4.3.3.6	ko:K08681	ko00750,map00750	-	R07456	RC00010,RC01783,RC03043	ko00000,ko00001,ko01000	-	-	-	SNO	tr|B9SWC4|B9SWC4_RICCO glutaminase OS=Ricinus communis OX=3988 GN=RCOM_0155140 PE=3 SV=1	253	4.67e-151	86	101.2	86	93.6	AT5G60540.1 | Symbols: PDX2, EMB2407, ATPDX2 | PYRIDOXINE BIOSYNTHESIS 2, pyridoxine biosynthesis 2, EMBRYO DEFECTIVE 2407 | chr5:24336874-24338647 REVERSE LENGTH=255	256	8e-138	75	102.4	76.4	86.4
NRA309ch01g01394.1	43	No_hits	-	-	-	-	-	-	-	-	-	-	-	-	-	-	-	-	-	-	-	No_hits	-	-	-	-	-	-	No_hits	-	-	-	-	-	-
NRA309ch01g01395.1	174	3988.XP_002530288.1	1.552e-31	129	COG5183@1|root,KOG1609@2759|Eukaryota,37QRX@33090|Viridiplantae,3GARZ@35493|Streptophyta,4JK2G@91835|fabids	35493|Streptophyta	A	The RING-variant domain is a C4HC3 zinc-finger like motif found in a number of cellular and viral proteins. Some of these proteins have been shown both in vivo and in vitro to have ubiquitin E3 ligase activity.	-	-	-	-	-	-	-	-	-	-	-	-	RINGv	tr|A0A7J7DEG2|A0A7J7DEG2_TRIWF RING-CH-type domain-containing protein OS=Tripterygium wilfordii OX=458696 GN=HS088_TW07G00280 PE=4 SV=1	517	2.04e-26	47.4	297.126	47.1264	58.6207	AT5G60580.2 | Symbols: no symbol available | no full name available | chr5:24354298-24356706 FORWARD LENGTH=494	495	2e-20	42	284.483	39.6552	52.2989
NRA309ch01g01396.1	304	3988.XP_002530288.1	1.196e-29	129	COG5183@1|root,KOG1609@2759|Eukaryota,37QRX@33090|Viridiplantae,3GARZ@35493|Streptophyta,4JK2G@91835|fabids	35493|Streptophyta	A	The RING-variant domain is a C4HC3 zinc-finger like motif found in a number of cellular and viral proteins. Some of these proteins have been shown both in vivo and in vitro to have ubiquitin E3 ligase activity.	-	-	-	-	-	-	-	-	-	-	-	-	RINGv	tr|A0A7J7DEG2|A0A7J7DEG2_TRIWF RING-CH-type domain-containing protein OS=Tripterygium wilfordii OX=458696 GN=HS088_TW07G00280 PE=4 SV=1	517	5.16e-24	46.8	170.066	26.6447	32.8947	AT5G60580.2 | Symbols: no symbol available | no full name available | chr5:24354298-24356706 FORWARD LENGTH=494	495	2e-21	44	162.829	23.3553	30.5921
NRA309ch01g01397.1	592	3983.cassava4.1_003909m	1.846e-284	883	KOG0997@1|root,KOG0997@2759|Eukaryota,37KB6@33090|Viridiplantae,3G922@35493|Streptophyta,4JEGG@91835|fabids	35493|Streptophyta	S	Vacuolar fusion protein	-	GO:0005575,GO:0005622,GO:0005623,GO:0005737,GO:0005768,GO:0006810,GO:0006886,GO:0006996,GO:0007033,GO:0007034,GO:0007275,GO:0008104,GO:0008150,GO:0009987,GO:0012505,GO:0015031,GO:0015833,GO:0016043,GO:0016192,GO:0031410,GO:0031982,GO:0032501,GO:0032502,GO:0033036,GO:0034613,GO:0042886,GO:0043226,GO:0043227,GO:0043229,GO:0044424,GO:0044444,GO:0044464,GO:0045184,GO:0045324,GO:0046907,GO:0048731,GO:0048856,GO:0051179,GO:0051234,GO:0051641,GO:0051649,GO:0070727,GO:0071702,GO:0071705,GO:0071840,GO:0097708,GO:0099402	-	ko:K20195	ko04138,map04138	-	-	-	ko00000,ko00001,ko04131	-	-	-	Mon1	tr|A0A4U5P6S5|A0A4U5P6S5_POPAL Vacuolar fusion protein MON1 homolog OS=Populus alba OX=43335 GN=D5086_0000217320 PE=3 SV=1	593	5.97e-307	81.2	100.169	72.2973	78.2095	AT2G28390.1 | Symbols: MON1 | MONENSIN SENSITIVITY1 | chr2:12139836-12143375 REVERSE LENGTH=607	608	0	70	102.703	63.3446	72.973
NRA309ch01g01398.1	1570	3983.cassava4.1_000170m	0	2423	COG2183@1|root,KOG1856@2759|Eukaryota,37N6D@33090|Viridiplantae,3GB8T@35493|Streptophyta,4JCY3@91835|fabids	35493|Streptophyta	K	Transcription elongation factor that enhances transcription elongation by RNA polymerase II (RNAPII)	-	GO:0000003,GO:0000018,GO:0000785,GO:0000988,GO:0000990,GO:0000991,GO:0002637,GO:0002682,GO:0002694,GO:0002697,GO:0002700,GO:0002703,GO:0002706,GO:0002712,GO:0002819,GO:0002822,GO:0002889,GO:0003006,GO:0003674,GO:0003682,GO:0003700,GO:0005488,GO:0005515,GO:0005575,GO:0005622,GO:0005623,GO:0005634,GO:0005654,GO:0005694,GO:0005737,GO:0005829,GO:0005911,GO:0006139,GO:0006325,GO:0006338,GO:0006342,GO:0006351,GO:0006354,GO:0006355,GO:0006357,GO:0006366,GO:0006368,GO:0006725,GO:0006807,GO:0006996,GO:0007275,GO:0008023,GO:0008150,GO:0008152,GO:0009058,GO:0009059,GO:0009299,GO:0009506,GO:0009790,GO:0009791,GO:0009793,GO:0009889,GO:0009890,GO:0009891,GO:0009892,GO:0009893,GO:0009987,GO:0010154,GO:0010467,GO:0010468,GO:0010556,GO:0010557,GO:0010558,GO:0010604,GO:0010605,GO:0010628,GO:0010629,GO:0010639,GO:0010793,GO:0016043,GO:0016070,GO:0016071,GO:0016458,GO:0018130,GO:0019219,GO:0019222,GO:0019438,GO:0022414,GO:0030054,GO:0031056,GO:0031057,GO:0031060,GO:0031061,GO:0031323,GO:0031324,GO:0031325,GO:0031326,GO:0031327,GO:0031328,GO:0031399,GO:0031400,GO:0031491,GO:0031974,GO:0031981,GO:0032239,GO:0032268,GO:0032269,GO:0032386,GO:0032501,GO:0032502,GO:0032774,GO:0032784,GO:0032786,GO:0032879,GO:0032880,GO:0032968,GO:0032991,GO:0033043,GO:0033044,GO:0033157,GO:0034243,GO:0034641,GO:0034645,GO:0034654,GO:0034728,GO:0035327,GO:0040029,GO:0042393,GO:0042789,GO:0043170,GO:0043226,GO:0043227,GO:0043228,GO:0043229,GO:0043231,GO:0043232,GO:0043233,GO:0043933,GO:0043954,GO:0044237,GO:0044238,GO:0044249,GO:0044260,GO:0044271,GO:0044422,GO:0044424,GO:0044427,GO:0044428,GO:0044444,GO:0044446,GO:0044451,GO:0044464,GO:0044877,GO:0045191,GO:0045595,GO:0045814,GO:0045892,GO:0045893,GO:0045934,GO:0045935,GO:0045944,GO:0046483,GO:0046822,GO:0046825,GO:0046831,GO:0048316,GO:0048518,GO:0048519,GO:0048522,GO:0048523,GO:0048583,GO:0048608,GO:0048731,GO:0048856,GO:0050684,GO:0050776,GO:0050789,GO:0050793,GO:0050794,GO:0050864,GO:0050865,GO:0051049,GO:0051052,GO:0051128,GO:0051129,GO:0051147,GO:0051171,GO:0051172,GO:0051173,GO:0051223,GO:0051239,GO:0051246,GO:0051248,GO:0051249,GO:0051252,GO:0051253,GO:0051254,GO:0051276,GO:0055044,GO:0060255,GO:0060341,GO:0061085,GO:0061086,GO:0061458,GO:0065007,GO:0070013,GO:0070201,GO:0070827,GO:0071704,GO:0071824,GO:0071840,GO:0080090,GO:0090087,GO:0090304,GO:0097659,GO:0140110,GO:1901360,GO:1901362,GO:1901576,GO:1902275,GO:1902679,GO:1902680,GO:1903311,GO:1903506,GO:1903507,GO:1903508,GO:1903827,GO:1905268,GO:2000026,GO:2000112,GO:2000113,GO:2000197,GO:2001141,GO:2001251	-	ko:K11292	-	-	-	-	ko00000,ko03021,ko03036	-	-	-	DLD,HHH_7,HTH_44,SH2_2,SPT6_acidic,YqgF	tr|A0A2C9VGT2|A0A2C9VGT2_MANES Transcription elongation factor spt6 OS=Manihot esculenta OX=3983 GN=MANES_08G162400 PE=3 SV=1	1608	0	78.4	102.42	79.4268	88.0892	AT1G65440.1 | Symbols: SPT6L, GTB1 | global transcription factor group B1, Arabidopsis Suppressor of Ty insertion 6-like | chr1:24306945-24314327 REVERSE LENGTH=1647	1648	0	69	104.968	64.9045	75.1592
NRA309ch01g01399.1	1352	3988.XP_002532814.1	0	1526	KOG1927@1|root,KOG1927@2759|Eukaryota,37KKC@33090|Viridiplantae,3GGQX@35493|Streptophyta,4JJK6@91835|fabids	35493|Streptophyta	K	protease binding	-	GO:0000228,GO:0000785,GO:0000790,GO:0002020,GO:0003674,GO:0005488,GO:0005515,GO:0005575,GO:0005622,GO:0005623,GO:0005634,GO:0005694,GO:0019899,GO:0031011,GO:0031974,GO:0031981,GO:0032991,GO:0033202,GO:0043226,GO:0043227,GO:0043228,GO:0043229,GO:0043231,GO:0043232,GO:0043233,GO:0044422,GO:0044424,GO:0044427,GO:0044428,GO:0044446,GO:0044454,GO:0044464,GO:0070013,GO:0070603,GO:0097346,GO:1902494,GO:1904949	-	ko:K11671	-	-	-	-	ko00000,ko03036	-	-	-	-	tr|A0A067LHT3|A0A067LHT3_JATCU DEUBAD domain-containing protein OS=Jatropha curcas OX=180498 GN=JCGZ_05622 PE=4 SV=1	1386	0	60.2	102.515	62.2781	75.3698	AT3G45830.1 | Symbols: NFRKB1 | NUCLEAR FACTOR KAPPA-B-BINDING-LIKE PROTEIN 1 | chr3:16841277-16845173 FORWARD LENGTH=1298	1299	0	48	96.0799	49.2604	63.8314
NRA309ch01g01400.1	542	3988.XP_002523698.1	3.349e-284	879	COG0318@1|root,KOG1176@2759|Eukaryota,37P70@33090|Viridiplantae,3GBS9@35493|Streptophyta,4JHJ7@91835|fabids	35493|Streptophyta	I	4-coumarate--CoA ligase-like	-	GO:0003674,GO:0003824,GO:0004321,GO:0005575,GO:0005622,GO:0005623,GO:0005737,GO:0005777,GO:0006082,GO:0008150,GO:0008152,GO:0009058,GO:0009694,GO:0009695,GO:0009987,GO:0010817,GO:0016053,GO:0016408,GO:0016740,GO:0016746,GO:0016747,GO:0019752,GO:0032787,GO:0042445,GO:0042446,GO:0042579,GO:0043226,GO:0043227,GO:0043229,GO:0043231,GO:0043436,GO:0044237,GO:0044249,GO:0044281,GO:0044283,GO:0044424,GO:0044444,GO:0044464,GO:0046394,GO:0065007,GO:0065008,GO:0071704,GO:0072330,GO:1901576	6.2.1.12	ko:K01904	ko00130,ko00360,ko00940,ko01100,ko01110,map00130,map00360,map00940,map01100,map01110	M00039,M00137,M00350	R01616,R01943,R02194,R02221,R02255,R06583	RC00004,RC00131	ko00000,ko00001,ko00002,ko01000	-	-	-	AMP-binding,AMP-binding_C	tr|B9SCH9|B9SCH9_RICCO AMP dependent CoA ligase, putative OS=Ricinus communis OX=3988 GN=RCOM_0473330 PE=4 SV=1	542	1.41e-312	77.9	100	77.8598	89.8524	AT4G05160.1 | Symbols: no symbol available | no full name available | chr4:2664451-2666547 FORWARD LENGTH=544	545	0	69	100.554	69.3727	84.5018
NRA309ch01g01401.1	105	3641.EOY34452	2.531e-20	93	2CZJ2@1|root,2SAKV@2759|Eukaryota,37X7X@33090|Viridiplantae,3GM8D@35493|Streptophyta	35493|Streptophyta	-	-	-	-	-	-	-	-	-	-	-	-	-	-	-	tr|A0A061GYT8|A0A061GYT8_THECC Uncharacterized protein OS=Theobroma cacao OX=3641 GN=TCM_042131 PE=4 SV=1	102	3.3e-22	51.6	97.1429	45.7143	59.0476	No_hits	-	-	-	-	-	-
NRA309ch01g01402.1	623	3988.XP_002529426.1	1.08e-128	433	KOG0773@1|root,KOG0773@2759|Eukaryota,37HM9@33090|Viridiplantae,3G83B@35493|Streptophyta,4JE1D@91835|fabids	35493|Streptophyta	K	BEL1-like homeodomain protein	-	GO:0000003,GO:0001763,GO:0003006,GO:0003674,GO:0003700,GO:0006355,GO:0007275,GO:0007389,GO:0008150,GO:0009653,GO:0009791,GO:0009888,GO:0009889,GO:0010016,GO:0010073,GO:0010074,GO:0010076,GO:0010077,GO:0010223,GO:0010228,GO:0010229,GO:0010346,GO:0010468,GO:0010556,GO:0019219,GO:0019222,GO:0019827,GO:0022414,GO:0031323,GO:0031326,GO:0032501,GO:0032502,GO:0048367,GO:0048507,GO:0048608,GO:0048646,GO:0048731,GO:0048856,GO:0050789,GO:0050794,GO:0051171,GO:0051252,GO:0060255,GO:0061458,GO:0065007,GO:0080006,GO:0080090,GO:0090567,GO:0098727,GO:0140110,GO:1903506,GO:1905393,GO:2000112,GO:2001141	-	-	-	-	-	-	-	-	-	-	Homeobox_KN,POX	tr|B9STV7|B9STV7_RICCO Bel1 homeotic protein, putative OS=Ricinus communis OX=3988 GN=RCOM_0544830 PE=3 SV=1	864	2.02e-132	53.9	138.684	41.0915	48.7961	AT2G27990.1 | Symbols: BLH8, PNF | BEL1-like homeodomain 8, POUND-FOOLISH | chr2:11921540-11923902 REVERSE LENGTH=584	585	7e-88	41	93.9005	28.2504	37.3997
NRA309ch01g01403.1	1002	3983.cassava4.1_000809m	0	1373	KOG1032@1|root,KOG1032@2759|Eukaryota,37HE1@33090|Viridiplantae,3GG5Z@35493|Streptophyta,4JMYJ@91835|fabids	35493|Streptophyta	S	C2 and GRAM domain-containing protein	-	GO:0005575,GO:0005622,GO:0005623,GO:0005737,GO:0005783,GO:0012505,GO:0043226,GO:0043227,GO:0043229,GO:0043231,GO:0044424,GO:0044444,GO:0044464	-	-	-	-	-	-	-	-	-	-	C2,DUF4782,GRAM	tr|A0A067KHC6|A0A067KHC6_JATCU C2 domain-containing protein OS=Jatropha curcas OX=180498 GN=JCGZ_08970 PE=4 SV=1	1025	0	64.6	102.295	68.7625	82.1357	AT1G03370.1 | Symbols: no symbol available | no full name available | chr1:830968-834996 FORWARD LENGTH=1020	1021	0	60	101.896	62.7745	77.3453
NRA309ch01g01404.1	331	102107.XP_008240649.1	8.959e-17	91	COG2801@1|root,KOG0017@2759|Eukaryota	102107.XP_008240649.1|-	L	transposition, RNA-mediated	-	-	-	-	-	-	-	-	-	-	-	-	-	tr|A0A4Y1REL1|A0A4Y1REL1_PRUDU CCHC-type domain-containing protein OS=Prunus dulcis OX=3755 GN=Prudu_013073 PE=4 SV=1	553	4.4e-17	36.6	167.069	15.71	22.3565	No_hits	-	-	-	-	-	-
NRA309ch01g01405.1	187	3694.POPTR_0013s07230.1	1.846e-25	112	28N77@1|root,2QUSI@2759|Eukaryota,37SZF@33090|Viridiplantae,3GCN3@35493|Streptophyta,4JKZI@91835|fabids	35493|Streptophyta	S	Benzyl alcohol	-	-	2.3.1.195,2.3.1.196,2.3.1.232	ko:K18858,ko:K19861	ko00592,ko01110,map00592,map01110	-	R09631	RC00004,RC00041	ko00000,ko00001,ko01000	-	-	-	Transferase	tr|A0A1R3GIR6|A0A1R3GIR6_COCAP Transferase OS=Corchorus capsularis OX=210143 GN=CCACVL1_25639 PE=4 SV=1	156	7.87e-27	45.5	83.4225	37.4332	48.1283	AT5G17540.1 | Symbols: no symbol available | no full name available | chr5:5782061-5783682 REVERSE LENGTH=461	462	1e-24	41	247.059	34.7594	47.0588
NRA309ch01g01406.1	468	3641.EOY31253	6.376e-167	536	KOG2643@1|root,KOG2643@2759|Eukaryota,37JQE@33090|Viridiplantae,3GDX9@35493|Streptophyta	35493|Streptophyta	P	Calcium uptake protein 1	-	-	-	-	-	-	-	-	-	-	-	-	EF-hand_1,EF-hand_5,EF-hand_8	tr|A0A5N5JAX7|A0A5N5JAX7_9ROSI EF-hand domain-containing protein OS=Salix brachista OX=2182728 GN=DKX38_028509 PE=4 SV=1	494	4.49e-178	61.8	105.556	60.0427	72.4359	AT4G32060.1 | Symbols: MICU | | chr4:15501134-15503321 FORWARD LENGTH=498	499	9e-165	60	106.624	48.0769	61.9658
NRA309ch01g01407.1	212	3694.POPTR_0016s00490.1	2.25e-63	223	COG5250@1|root,KOG2351@2759|Eukaryota,37TU6@33090|Viridiplantae,3GGXT@35493|Streptophyta,4JP7M@91835|fabids	35493|Streptophyta	K	DNA-directed RNA polymerases IV and V subunit	-	-	-	ko:K03012	ko00230,ko00240,ko01100,ko03020,ko05016,ko05169,map00230,map00240,map01100,map03020,map05016,map05169	M00180	R00435,R00441,R00442,R00443	RC02795	br01611,ko00000,ko00001,ko00002,ko03021,ko03400	-	-	-	RNA_pol_Rpb4	tr|A0A4U5P3J8|A0A4U5P3J8_POPAL RNA polymerase Rpb4/RPC9 core domain-containing protein OS=Populus alba OX=43335 GN=D5086_0000230540 PE=3 SV=1	197	1.07e-68	62.3	92.9245	62.2642	69.3396	AT5G09920.1 | Symbols: ATRPB15.9, RPB15.9, RPB15.9.9, NRPB4 | | chr5:3096276-3097370 FORWARD LENGTH=138	139	4e-27	39	65.566	25	41.5094
NRA309ch01g01408.1	844	3694.POPTR_0006s02140.1	0	1279	2CMV4@1|root,2QS58@2759|Eukaryota,37P2D@33090|Viridiplantae,3GFYG@35493|Streptophyta,4JK2S@91835|fabids	35493|Streptophyta	S	Far-red impaired response	-	GO:0003674,GO:0003700,GO:0005575,GO:0005622,GO:0005623,GO:0005634,GO:0006355,GO:0007154,GO:0007165,GO:0007602,GO:0008150,GO:0009314,GO:0009416,GO:0009581,GO:0009582,GO:0009583,GO:0009585,GO:0009605,GO:0009628,GO:0009639,GO:0009889,GO:0009891,GO:0009893,GO:0009987,GO:0010017,GO:0010018,GO:0010218,GO:0010468,GO:0010556,GO:0010557,GO:0010604,GO:0010628,GO:0019219,GO:0019222,GO:0023052,GO:0031323,GO:0031325,GO:0031326,GO:0031328,GO:0042752,GO:0042753,GO:0043226,GO:0043227,GO:0043229,GO:0043231,GO:0044424,GO:0044464,GO:0045893,GO:0045935,GO:0048518,GO:0048522,GO:0050789,GO:0050794,GO:0050896,GO:0051171,GO:0051173,GO:0051252,GO:0051254,GO:0051606,GO:0051716,GO:0060255,GO:0065007,GO:0071214,GO:0071478,GO:0071482,GO:0071489,GO:0071490,GO:0080090,GO:0104004,GO:0140110,GO:1902680,GO:1903506,GO:1903508,GO:2000112,GO:2001141	-	-	-	-	-	-	-	-	-	-	FAR1,MULE,SWIM	tr|A0A4U5QHY3|A0A4U5QHY3_POPAL Protein FAR1-RELATED SEQUENCE OS=Populus alba OX=43335 GN=D5086_0000088300 PE=3 SV=1	839	0	74.3	99.4076	73.8152	83.0569	AT4G15090.1 | Symbols: FAR1 | FAR-RED IMPAIRED RESPONSE 1 | chr4:8614806-8617870 FORWARD LENGTH=827	828	0	67	98.1043	63.1517	75.5924
NRA309ch01g01409.1	744	3988.XP_002521056.1	0	1017	COG5273@1|root,KOG1311@2759|Eukaryota,37IQN@33090|Viridiplantae,3G7QN@35493|Streptophyta,4JH6P@91835|fabids	35493|Streptophyta	S	Belongs to the DHHC palmitoyltransferase family	-	GO:0005575,GO:0005623,GO:0005886,GO:0016020,GO:0044464,GO:0071944	2.3.1.225	ko:K20027	-	-	-	-	ko00000,ko01000,ko04131	-	-	-	DHHC	tr|A0A2C9V6R5|A0A2C9V6R5_MANES S-acyltransferase OS=Manihot esculenta OX=3983 GN=MANES_09G001500 PE=3 SV=1	750	0	70.2	100.806	71.1022	82.5269	AT4G15080.1 | Symbols: no symbol available | no full name available | chr4:8609085-8612229 REVERSE LENGTH=718	719	0	61	96.6398	61.0215	73.7903
NRA309ch01g01410.1	276	3694.POPTR_0016s02090.1	1.079e-107	355	KOG2605@1|root,KOG2605@2759|Eukaryota,37M5P@33090|Viridiplantae,3GABZ@35493|Streptophyta,4JJWP@91835|fabids	35493|Streptophyta	OT	OTU domain-containing protein DDB_G0284757-like	-	-	-	-	-	-	-	-	-	-	-	-	OTU	tr|A0A067K5P8|A0A067K5P8_JATCU OTU domain-containing protein OS=Jatropha curcas OX=180498 GN=JCGZ_17490 PE=4 SV=1	226	8.56e-122	89.8	81.8841	66.6667	69.2029	AT3G22260.2 | Symbols: no symbol available | no full name available | chr3:7871489-7873393 FORWARD LENGTH=245	246	2e-102	77	89.1304	51.4493	57.2464
NRA309ch01g01411.1	631	3988.XP_002510361.1	1.629e-269	842	28IBH@1|root,2QQN0@2759|Eukaryota,37I04@33090|Viridiplantae,3G8EN@35493|Streptophyta,4JK9N@91835|fabids	35493|Streptophyta	S	membrane protein At1g75140-like	-	GO:0005575,GO:0005622,GO:0005623,GO:0005737,GO:0005783,GO:0012505,GO:0043226,GO:0043227,GO:0043229,GO:0043231,GO:0044424,GO:0044444,GO:0044464	-	-	-	-	-	-	-	-	-	-	-	tr|A0A8X8DCJ3|A0A8X8DCJ3_POPTO Uncharacterized protein OS=Populus tomentosa OX=118781 GN=POTOM_009165 PE=4 SV=1	655	2.41e-284	66.1	103.803	68.4628	82.7258	AT1G75140.1 | Symbols: no symbol available | no full name available | chr1:28202166-28204019 REVERSE LENGTH=617	618	0	55	97.9398	55.626	73.851
NRA309ch01g01412.1	302	3988.XP_002510399.1	1.807e-104	347	28T27@1|root,2QZSB@2759|Eukaryota,37J32@33090|Viridiplantae,3GFD4@35493|Streptophyta,4JJU3@91835|fabids	35493|Streptophyta	K	Zinc-finger homeodomain protein	-	GO:0003674,GO:0003676,GO:0003677,GO:0005488,GO:0005515,GO:0005575,GO:0005622,GO:0005623,GO:0005634,GO:0042802,GO:0042803,GO:0043226,GO:0043227,GO:0043229,GO:0043231,GO:0044424,GO:0044464,GO:0046983,GO:0097159,GO:1901363	-	-	-	-	-	-	-	-	-	-	ZF-HD_dimer	tr|B9R7V6|B9R7V6_RICCO Transcription factor, putative OS=Ricinus communis OX=3988 GN=RCOM_1594480 PE=4 SV=1	289	1.55e-110	62.5	95.6954	63.9073	72.1854	AT1G75240.1 | Symbols: HB33, AtHB33, ZHD5 | zinc-finger homeodomain 5, homeobox protein 33 | chr1:28241576-28242505 FORWARD LENGTH=309	310	1e-64	52	102.649	39.0728	47.351
NRA309ch01g01413.1	546	3988.XP_002510444.1	3.459e-248	775	COG2262@1|root,KOG0410@2759|Eukaryota,37HF3@33090|Viridiplantae,3GGVZ@35493|Streptophyta,4JHQN@91835|fabids	35493|Streptophyta	S	GTP-binding protein	-	-	-	ko:K03665	-	-	-	-	ko00000,ko03009	-	-	-	GTP-bdg_M,GTP-bdg_N,MMR_HSR1	tr|B9R801|B9R801_RICCO GTP-binding protein hflx, putative OS=Ricinus communis OX=3988 GN=RCOM_1595750 PE=3 SV=1	541	3.16e-270	75.4	99.0842	76.1905	83.5165	AT5G57960.1 | Symbols: Hflx | | chr5:23463133-23466481 REVERSE LENGTH=540	541	0	77	99.0842	67.7656	76.0073
NRA309ch01g01414.1	147	3694.POPTR_0005s25020.1	1.955e-52	188	2CH18@1|root,2S3N3@2759|Eukaryota,37W0S@33090|Viridiplantae,3GKCX@35493|Streptophyta,4JUKK@91835|fabids	35493|Streptophyta	-	-	-	-	-	-	-	-	-	-	-	-	-	-	-	tr|A0A8T2YWM7|A0A8T2YWM7_POPDE Uncharacterized protein OS=Populus deltoides OX=3696 GN=H0E87_011284 PE=4 SV=1	145	6.88e-58	66.4	98.6395	67.3469	81.6327	AT1G19530.1 | Symbols: RGAT1 | RGA Target 1 | chr1:6763976-6764686 FORWARD LENGTH=117	118	8e-16	39	80.2721	36.7347	54.4218
NRA309ch01g01415.1	537	3988.XP_002510505.1	1.018e-209	664	KOG4636@1|root,KOG4636@2759|Eukaryota,37HHK@33090|Viridiplantae,3G8QZ@35493|Streptophyta,4JMMF@91835|fabids	35493|Streptophyta	S	domain in TBC and LysM domain containing proteins	-	-	-	-	-	-	-	-	-	-	-	-	TLD	tr|B9R862|B9R862_RICCO TLDc domain-containing protein OS=Ricinus communis OX=3988 GN=RCOM_1596990 PE=4 SV=1	542	1.43e-228	63.1	100.931	63.8734	75.6052	AT5G39590.1 | Symbols: OXR5 | oxidation resistance 5 | chr5:15851483-15853768 FORWARD LENGTH=542	543	0	53	101.117	53.8175	70.3911
NRA309ch01g01416.1	560	3641.EOY29076	2.33e-27	128	KOG1075@1|root,KOG1075@2759|Eukaryota,37WFU@33090|Viridiplantae,3GKB9@35493|Streptophyta	35493|Streptophyta	S	Domain of unknown function (DUF4283)	-	-	-	-	-	-	-	-	-	-	-	-	DUF4283	tr|A0A8T3B9W2|A0A8T3B9W2_DENNO DUF4283 domain-containing protein OS=Dendrobium nobile OX=94219 GN=KFK09_013802 PE=4 SV=1	264	1.7e-35	32.5	47.1429	13.3929	22.8571	AT2G01050.1 | Symbols: no symbol available | no full name available | chr2:68337-69884 REVERSE LENGTH=515	516	1e-15	28	92.1429	11.7857	20.8929
NRA309ch01g01417.1	1363	3641.EOY14356	3.33e-269	876	KOG1075@1|root,KOG1075@2759|Eukaryota,37TIF@33090|Viridiplantae,3G9IZ@35493|Streptophyta	35493|Streptophyta	L	ribonuclease H protein	-	-	-	-	-	-	-	-	-	-	-	-	RVT_1,RVT_3,zf-RVT	tr|A0A6P6VEF2|A0A6P6VEF2_COFAR uncharacterized protein LOC113720378 OS=Coffea arabica OX=13443 GN=LOC113720378 PE=4 SV=1	1368	6.43e-286	36.8	100.367	36.7572	53.7051	AT1G43760.1 | Symbols: no symbol available | no full name available | chr1:16528880-16531065 REVERSE LENGTH=626	627	2e-44	32	46.0015	9.46442	14.4534
NRA309ch01g01418.1	149	50452.A0A087GYG5	1.503e-89	295	COG5126@1|root,KOG0027@2759|Eukaryota,37K5B@33090|Viridiplantae,3GCAR@35493|Streptophyta	35493|Streptophyta	T	Calmodulin mediates the control of a large number of enzymes, ion channels and other proteins by Ca(2 ). Among the enzymes to be stimulated by the calmodulin-Ca(2 ) complex are a number of protein kinases and phosphatases	-	GO:0005575,GO:0005622,GO:0005623,GO:0005737,GO:0005856,GO:0005874,GO:0015630,GO:0043226,GO:0043228,GO:0043229,GO:0043232,GO:0044422,GO:0044424,GO:0044430,GO:0044446,GO:0044464,GO:0099080,GO:0099081,GO:0099512,GO:0099513	-	ko:K02183	ko04014,ko04015,ko04016,ko04020,ko04022,ko04024,ko04070,ko04114,ko04218,ko04261,ko04270,ko04371,ko04626,ko04713,ko04720,ko04722,ko04728,ko04740,ko04744,ko04745,ko04750,ko04910,ko04912,ko04915,ko04916,ko04921,ko04922,ko04924,ko04925,ko04970,ko04971,ko05010,ko05031,ko05034,ko05133,ko05152,ko05167,ko05200,ko05214,ko05418,map04014,map04015,map04016,map04020,map04022,map04024,map04070,map04114,map04218,map04261,map04270,map04371,map04626,map04713,map04720,map04722,map04728,map04740,map04744,map04745,map04750,map04910,map04912,map04915,map04916,map04921,map04922,map04924,map04925,map04970,map04971,map05010,map05031,map05034,map05133,map05152,map05167,map05200,map05214,map05418	-	-	-	ko00000,ko00001,ko01009,ko03036,ko04131,ko04147	-	-	-	EF-hand_1	sp|P0DH97|CALM2_ARATH Calmodulin-2 OS=Arabidopsis thaliana OX=3702 GN=CAM2 PE=1 SV=1	149	2e-79	100	100	100	100	AT2G27030.3 | Symbols: ACAM-2, CAM5 | calmodulin 5 | chr2:11532069-11534176 FORWARD LENGTH=181	182	7e-107	100	122.148	100	100
NRA309ch01g01419.1	770	3983.cassava4.1_002448m	0	1290	COG1505@1|root,KOG2237@2759|Eukaryota,37N92@33090|Viridiplantae,3G8HS@35493|Streptophyta,4JHR2@91835|fabids	35493|Streptophyta	O	Prolyl endopeptidase-like	-	GO:0003674,GO:0003824,GO:0004175,GO:0005488,GO:0005575,GO:0005622,GO:0005623,GO:0005634,GO:0005737,GO:0005829,GO:0006508,GO:0006807,GO:0008150,GO:0008152,GO:0008233,GO:0016787,GO:0019538,GO:0033218,GO:0042277,GO:0043170,GO:0043226,GO:0043227,GO:0043229,GO:0043231,GO:0044238,GO:0044424,GO:0044444,GO:0044464,GO:0070011,GO:0071704,GO:0140096,GO:1901564	3.4.21.26	ko:K01322	ko04614,map04614	-	-	-	ko00000,ko00001,ko01000,ko01002	-	-	-	Peptidase_S9,Peptidase_S9_N	tr|A0A2P5F860|A0A2P5F860_TREOI Prolyl endopeptidase OS=Trema orientale OX=63057 GN=TorRG33x02_103820 PE=3 SV=1	817	0	82.2	106.104	78.0519	86.3636	AT1G76140.1 | Symbols: POQR-like | | chr1:28571187-28574852 FORWARD LENGTH=795	796	0	76	103.377	71.5584	81.8182
NRA309ch01g01420.1	771	3983.cassava4.1_002448m	0	1286	COG1505@1|root,KOG2237@2759|Eukaryota,37N92@33090|Viridiplantae,3G8HS@35493|Streptophyta,4JHR2@91835|fabids	35493|Streptophyta	O	Prolyl endopeptidase-like	-	GO:0003674,GO:0003824,GO:0004175,GO:0005488,GO:0005575,GO:0005622,GO:0005623,GO:0005634,GO:0005737,GO:0005829,GO:0006508,GO:0006807,GO:0008150,GO:0008152,GO:0008233,GO:0016787,GO:0019538,GO:0033218,GO:0042277,GO:0043170,GO:0043226,GO:0043227,GO:0043229,GO:0043231,GO:0044238,GO:0044424,GO:0044444,GO:0044464,GO:0070011,GO:0071704,GO:0140096,GO:1901564	3.4.21.26	ko:K01322	ko04614,map04614	-	-	-	ko00000,ko00001,ko01000,ko01002	-	-	-	Peptidase_S9,Peptidase_S9_N	tr|A0A2P5F860|A0A2P5F860_TREOI Prolyl endopeptidase OS=Trema orientale OX=63057 GN=TorRG33x02_103820 PE=3 SV=1	817	0	82.1	105.966	77.9507	86.2516	AT1G76140.1 | Symbols: POQR-like | | chr1:28571187-28574852 FORWARD LENGTH=795	796	0	76	103.243	71.4656	81.7121
NRA309ch01g01421.1	463	3649.evm.model.supercontig_26.257	1.002e-238	743	COG1502@1|root,KOG1329@2759|Eukaryota,37MWI@33090|Viridiplantae,3G8KR@35493|Streptophyta,3HTD4@3699|Brassicales	35493|Streptophyta	I	PLD-like domain	-	GO:0003674,GO:0003824,GO:0004620,GO:0004630,GO:0005575,GO:0005622,GO:0005623,GO:0005737,GO:0005773,GO:0005886,GO:0005911,GO:0006629,GO:0006644,GO:0006650,GO:0006793,GO:0006796,GO:0006950,GO:0008081,GO:0008150,GO:0008152,GO:0008219,GO:0009266,GO:0009409,GO:0009506,GO:0009628,GO:0009787,GO:0009789,GO:0009966,GO:0009967,GO:0009987,GO:0010119,GO:0010646,GO:0010647,GO:0012501,GO:0016020,GO:0016298,GO:0016787,GO:0016788,GO:0019637,GO:0023051,GO:0023056,GO:0030054,GO:0042578,GO:0043226,GO:0043227,GO:0043229,GO:0043231,GO:0044237,GO:0044238,GO:0044255,GO:0044424,GO:0044444,GO:0044464,GO:0046473,GO:0046486,GO:0048518,GO:0048522,GO:0048583,GO:0048584,GO:0050789,GO:0050794,GO:0050896,GO:0055044,GO:0065007,GO:0071704,GO:0071944,GO:0090333,GO:1901419,GO:1901421,GO:1905957,GO:1905959	3.1.4.4	ko:K01115	ko00564,ko00565,ko01100,ko01110,ko04014,ko04024,ko04071,ko04072,ko04144,ko04666,ko04724,ko04912,ko05231,map00564,map00565,map01100,map01110,map04014,map04024,map04071,map04072,map04144,map04666,map04724,map04912,map05231	-	R01310,R02051,R07385	RC00017,RC00425	ko00000,ko00001,ko01000,ko04131	-	-	-	C2,PLD_C,PLDc	tr|A0A072V3N3|A0A072V3N3_MEDTR Phospholipase D OS=Medicago truncatula OX=3880 GN=11436144 PE=3 SV=1	799	1.59e-255	73.7	172.57	72.7862	84.2333	AT4G35790.1 | Symbols: PLDDELTA, ATPLDDELTA | ARABIDOPSIS THALIANA PHOSPHOLIPASE D DELTA, phospholipase D delta | chr4:16955774-16959875 REVERSE LENGTH=868	869	0	63	187.689	63.067	74.514
NRA309ch01g01422.1	375	3983.cassava4.1_025855m	2.722e-196	616	COG1502@1|root,KOG1329@2759|Eukaryota,37MWI@33090|Viridiplantae,3G8KR@35493|Streptophyta,4JJ03@91835|fabids	35493|Streptophyta	I	Hydrolyzes glycerol-phospholipids at the terminal phosphodiesteric bond	-	GO:0003674,GO:0003824,GO:0004620,GO:0004630,GO:0005575,GO:0005622,GO:0005623,GO:0005737,GO:0005773,GO:0005886,GO:0005911,GO:0006629,GO:0006644,GO:0006650,GO:0006793,GO:0006796,GO:0006950,GO:0008081,GO:0008150,GO:0008152,GO:0008219,GO:0009266,GO:0009409,GO:0009506,GO:0009628,GO:0009787,GO:0009789,GO:0009966,GO:0009967,GO:0009987,GO:0010119,GO:0010646,GO:0010647,GO:0012501,GO:0016020,GO:0016298,GO:0016787,GO:0016788,GO:0019637,GO:0023051,GO:0023056,GO:0030054,GO:0042578,GO:0043226,GO:0043227,GO:0043229,GO:0043231,GO:0044237,GO:0044238,GO:0044255,GO:0044424,GO:0044444,GO:0044464,GO:0046473,GO:0046486,GO:0048518,GO:0048522,GO:0048583,GO:0048584,GO:0050789,GO:0050794,GO:0050896,GO:0055044,GO:0065007,GO:0071704,GO:0071944,GO:0090333,GO:1901419,GO:1901421,GO:1905957,GO:1905959	3.1.4.4	ko:K01115	ko00564,ko00565,ko01100,ko01110,ko04014,ko04024,ko04071,ko04072,ko04144,ko04666,ko04724,ko04912,ko05231,map00564,map00565,map01100,map01110,map04014,map04024,map04071,map04072,map04144,map04666,map04724,map04912,map05231	-	R01310,R02051,R07385	RC00017,RC00425	ko00000,ko00001,ko01000,ko04131	-	-	-	C2,PLD_C,PLDc	tr|A0A2C9VYC6|A0A2C9VYC6_MANES Phospholipase D OS=Manihot esculenta OX=3983 GN=MANES_05G142100 PE=3 SV=1	846	2.82e-209	77.1	225.6	77.0667	89.0667	AT4G35790.1 | Symbols: PLDDELTA, ATPLDDELTA | ARABIDOPSIS THALIANA PHOSPHOLIPASE D DELTA, phospholipase D delta | chr4:16955774-16959875 REVERSE LENGTH=868	869	0	66	231.733	67.7333	82.6667
NRA309ch01g01423.1	821	3983.cassava4.1_001742m	8.404e-283	890	28K78@1|root,2QSMU@2759|Eukaryota,37KY4@33090|Viridiplantae,3G8QX@35493|Streptophyta,4JDV5@91835|fabids	35493|Streptophyta	-	-	-	-	-	-	-	-	-	-	-	-	-	-	-	tr|A0A8T2YA20|A0A8T2YA20_POPDE ARM repeat superfamily protein OS=Populus deltoides OX=3696 GN=H0E87_016674 PE=4 SV=1	824	0	57.9	100.365	56.8819	74.9086	AT1G73970.1 | Symbols: no symbol available | no full name available | chr1:27817140-27819963 FORWARD LENGTH=803	804	0	50	97.9294	49.2083	67.6005
NRA309ch01g01424.1	314	3988.XP_002510548.1	5.097e-128	415	28MZH@1|root,2QUID@2759|Eukaryota,37IWC@33090|Viridiplantae,3GA15@35493|Streptophyta,4JIEH@91835|fabids	35493|Streptophyta	S	Thaumatin-like protein	-	-	-	-	-	-	-	-	-	-	-	-	Thaumatin	tr|B9R8A5|B9R8A5_RICCO Zeamatin, putative OS=Ricinus communis OX=3988 GN=RCOM_1598220 PE=3 SV=1	318	2.6e-138	71.7	101.274	66.879	78.0255	AT1G75800.1 | Symbols: no symbol available | no full name available | chr1:28458889-28460447 FORWARD LENGTH=330	331	7e-127	63	105.414	58.9172	70.0637
NRA309ch01g01425.1	290	3988.XP_002510547.1	9.392e-79	272	COG5059@1|root,KOG0242@2759|Eukaryota,37S2T@33090|Viridiplantae,3G895@35493|Streptophyta,4JNQC@91835|fabids	35493|Streptophyta	Z	Protein of unknown function (DUF615)	-	-	-	-	-	-	-	-	-	-	-	-	DUF615	tr|A0A6A6NHR4|A0A6A6NHR4_HEVBR Thaumatin-like protein 1 OS=Hevea brasiliensis OX=3981 GN=GH714_016339 PE=3 SV=1	596	2.47e-84	57.7	205.517	60.6897	75.1724	AT4G24175.1 | Symbols: no symbol available | no full name available | chr4:12547018-12548810 FORWARD LENGTH=306	307	5e-67	50	105.862	41.7241	56.5517
NRA309ch01g01426.1	88	No_hits	-	-	-	-	-	-	-	-	-	-	-	-	-	-	-	-	-	-	-	No_hits	-	-	-	-	-	-	No_hits	-	-	-	-	-	-
NRA309ch01g01427.1	236	3641.EOY31190	4.527e-98	325	KOG1021@1|root,KOG1021@2759|Eukaryota,37N0A@33090|Viridiplantae,3G7BS@35493|Streptophyta	35493|Streptophyta	GMW	Glycosyltransferase	-	GO:0000139,GO:0000271,GO:0003674,GO:0003824,GO:0005575,GO:0005622,GO:0005623,GO:0005737,GO:0005768,GO:0005794,GO:0005802,GO:0005975,GO:0005976,GO:0008150,GO:0008152,GO:0008194,GO:0009058,GO:0009059,GO:0009987,GO:0010393,GO:0010398,GO:0012505,GO:0016020,GO:0016051,GO:0016740,GO:0016757,GO:0016763,GO:0017144,GO:0031090,GO:0031410,GO:0031982,GO:0031984,GO:0035252,GO:0042285,GO:0043170,GO:0043226,GO:0043227,GO:0043229,GO:0043231,GO:0044237,GO:0044238,GO:0044422,GO:0044424,GO:0044431,GO:0044444,GO:0044446,GO:0044464,GO:0045488,GO:0045489,GO:0071704,GO:0097708,GO:0098588,GO:0098791,GO:1901576	2.4.2.41	ko:K18789	-	-	-	-	ko00000,ko01000,ko01003	-	GT47	-	Exostosin	tr|A0A4U5QI68|A0A4U5QI68_POPAL Putative glycosyltransferase OS=Populus alba OX=43335 GN=D5086_0000083860 PE=3 SV=1	467	5.46e-104	68.5	197.881	63.5593	77.5424	AT5G33290.1 | Symbols: XGD1 | xylogalacturonan deficient 1 | chr5:12558439-12561840 FORWARD LENGTH=500	501	3e-101	61	212.288	59.322	77.5424
NRA309ch01g01428.1	232	57918.XP_004288781.1	1.235e-52	193	KOG1021@1|root,KOG1021@2759|Eukaryota,37N0A@33090|Viridiplantae,3G7BS@35493|Streptophyta,4JSIS@91835|fabids	35493|Streptophyta	GMW	Glycosyltransferase	-	GO:0000139,GO:0000271,GO:0003674,GO:0003824,GO:0005575,GO:0005622,GO:0005623,GO:0005737,GO:0005768,GO:0005794,GO:0005802,GO:0005975,GO:0005976,GO:0008150,GO:0008152,GO:0008194,GO:0009058,GO:0009059,GO:0009987,GO:0010393,GO:0010398,GO:0012505,GO:0016020,GO:0016051,GO:0016740,GO:0016757,GO:0016763,GO:0017144,GO:0031090,GO:0031410,GO:0031982,GO:0031984,GO:0035252,GO:0042285,GO:0043170,GO:0043226,GO:0043227,GO:0043229,GO:0043231,GO:0044237,GO:0044238,GO:0044422,GO:0044424,GO:0044431,GO:0044444,GO:0044446,GO:0044464,GO:0045488,GO:0045489,GO:0071704,GO:0097708,GO:0098588,GO:0098791,GO:1901576	2.4.2.41	ko:K18789	-	-	-	-	ko00000,ko01000,ko01003	-	GT47	-	Exostosin	tr|A0A059CA32|A0A059CA32_EUCGR Exostosin GT47 domain-containing protein OS=Eucalyptus grandis OX=71139 GN=EUGRSUZ_E03530 PE=3 SV=1	470	1.5e-53	58.1	202.586	41.8103	52.5862	AT5G20260.2 | Symbols: no symbol available | no full name available | chr5:6836806-6839556 REVERSE LENGTH=466	467	5e-50	53	201.293	36.2069	49.569
NRA309ch01g01429.1	359	3983.cassava4.1_010677m	2.955e-185	583	2BYJN@1|root,2QTN8@2759|Eukaryota,37NQQ@33090|Viridiplantae,3G99K@35493|Streptophyta,4JHZ6@91835|fabids	35493|Streptophyta	G	Belongs to the glycosyltransferase 8 family	-	GO:0000003,GO:0000271,GO:0003002,GO:0003674,GO:0003824,GO:0005575,GO:0005622,GO:0005623,GO:0005737,GO:0005783,GO:0005794,GO:0005975,GO:0005976,GO:0007275,GO:0007389,GO:0008150,GO:0008152,GO:0008194,GO:0009058,GO:0009059,GO:0009987,GO:0010051,GO:0010383,GO:0010410,GO:0010413,GO:0010417,GO:0012505,GO:0016043,GO:0016051,GO:0016740,GO:0016757,GO:0016758,GO:0032501,GO:0032502,GO:0032504,GO:0033692,GO:0034637,GO:0034645,GO:0042545,GO:0042546,GO:0043170,GO:0043226,GO:0043227,GO:0043229,GO:0043231,GO:0044036,GO:0044038,GO:0044085,GO:0044237,GO:0044238,GO:0044249,GO:0044260,GO:0044262,GO:0044264,GO:0044424,GO:0044444,GO:0044464,GO:0045229,GO:0045491,GO:0045492,GO:0047262,GO:0048366,GO:0048367,GO:0048731,GO:0048827,GO:0048856,GO:0052386,GO:0070589,GO:0070592,GO:0071554,GO:0071555,GO:0071704,GO:0071840,GO:0099402,GO:1901576	-	ko:K20893	-	-	-	-	ko00000,ko01000,ko01003	-	GT8	-	Glyco_transf_8	tr|A0A6M2ECD6|A0A6M2ECD6_9ROSI Hexosyltransferase OS=Populus davidiana OX=266767 PE=3 SV=1	364	1.54e-204	77.7	101.393	77.4373	87.7437	AT1G19300.1 | Symbols: GATL1, ATGATL1, PARVUS, GLZ1 | GALACTURONOSYLTRANSFERASE-LIKE 1, PARVUS, GAOLAOZHUANGREN 1 | chr1:6671451-6672506 REVERSE LENGTH=351	352	4e-180	75	98.0501	70.7521	80.7799
NRA309ch01g01430.1	428	3988.XP_002510330.1	2.392e-231	720	28M1H@1|root,2QTI8@2759|Eukaryota,37HZY@33090|Viridiplantae,3GDK5@35493|Streptophyta,4JH2A@91835|fabids	35493|Streptophyta	S	F-box FBD LRR-repeat protein	-	-	-	-	-	-	-	-	-	-	-	-	F-box,FBD,LRR_2	tr|A0A067KTZ0|A0A067KTZ0_JATCU F-box domain-containing protein OS=Jatropha curcas OX=180498 GN=JCGZ_04378 PE=4 SV=1	427	9.85e-262	82.5	99.7664	82.4766	91.3551	AT1G13570.1 | Symbols: no symbol available | no full name available | chr1:4642528-4643930 REVERSE LENGTH=416	417	7e-97	43	97.4299	41.8224	60.0467
NRA309ch01g01431.1	206	3983.cassava4.1_016342m	2.111e-101	332	COG0103@1|root,KOG1697@2759|Eukaryota,37K1X@33090|Viridiplantae,3GCUD@35493|Streptophyta,4JJVK@91835|fabids	35493|Streptophyta	J	Belongs to the universal ribosomal protein uS9 family	-	GO:0000312,GO:0000313,GO:0000314,GO:0000462,GO:0003674,GO:0003676,GO:0003723,GO:0003735,GO:0005198,GO:0005488,GO:0005575,GO:0005622,GO:0005623,GO:0005737,GO:0005840,GO:0006139,GO:0006364,GO:0006396,GO:0006412,GO:0006518,GO:0006725,GO:0006807,GO:0008150,GO:0008152,GO:0009058,GO:0009059,GO:0009507,GO:0009526,GO:0009532,GO:0009536,GO:0009547,GO:0009570,GO:0009941,GO:0009987,GO:0010467,GO:0015935,GO:0016020,GO:0016070,GO:0016072,GO:0019538,GO:0022613,GO:0030490,GO:0031967,GO:0031975,GO:0032991,GO:0034470,GO:0034641,GO:0034645,GO:0034660,GO:0042254,GO:0042274,GO:0043043,GO:0043170,GO:0043226,GO:0043227,GO:0043228,GO:0043229,GO:0043231,GO:0043232,GO:0043603,GO:0043604,GO:0044085,GO:0044237,GO:0044238,GO:0044249,GO:0044260,GO:0044267,GO:0044271,GO:0044391,GO:0044422,GO:0044424,GO:0044434,GO:0044435,GO:0044444,GO:0044446,GO:0044464,GO:0046483,GO:0071704,GO:0071840,GO:0090304,GO:0097159,GO:1901360,GO:1901363,GO:1901564,GO:1901566,GO:1901576,GO:1990904	-	ko:K02996	ko03010,map03010	M00178,M00179	-	-	br01610,ko00000,ko00001,ko00002,ko03011	-	-	-	Ribosomal_S9	tr|A0A2C9VWV5|A0A2C9VWV5_MANES 30S ribosomal protein S9, chloroplastic OS=Manihot esculenta OX=3983 GN=MANES_05G164600 PE=3 SV=1	206	1.7e-110	85.9	100	85.9223	92.233	AT1G74970.1 | Symbols: TWN3, SOT8, RPS9, PRPS9 | ribosomal protein S9 | chr1:28157761-28159202 REVERSE LENGTH=208	209	5e-100	74	101.456	74.2718	87.8641
NRA309ch01g01432.1	472	3694.POPTR_0002s15090.1	2.127e-210	662	28NJM@1|root,2QU09@2759|Eukaryota,37RMA@33090|Viridiplantae,3GBVP@35493|Streptophyta,4JJM7@91835|fabids	35493|Streptophyta	S	Protein of unknown function (DUF616)	-	-	-	-	-	-	-	-	-	-	-	-	DUF616,Dirigent	tr|A0A7N2QYB0|A0A7N2QYB0_QUELO Uncharacterized protein OS=Quercus lobata OX=97700 PE=4 SV=1	470	1.26e-223	72.1	99.5763	69.0678	79.661	AT5G42660.1 | Symbols: no symbol available | no full name available | chr5:17103062-17105785 REVERSE LENGTH=463	464	0	66	98.3051	65.0424	77.7542
NRA309ch01g01433.1	890	3988.XP_002510325.1	0	1606	KOG2148@1|root,KOG2148@2759|Eukaryota,37HEH@33090|Viridiplantae,3G9BX@35493|Streptophyta,4JH4E@91835|fabids	35493|Streptophyta	U	Exocyst complex component	-	GO:0000003,GO:0000145,GO:0003674,GO:0005488,GO:0005515,GO:0005543,GO:0005546,GO:0005575,GO:0005576,GO:0005615,GO:0005622,GO:0005623,GO:0005737,GO:0005829,GO:0005886,GO:0005938,GO:0006810,GO:0006887,GO:0006892,GO:0006893,GO:0007154,GO:0008037,GO:0008104,GO:0008150,GO:0008289,GO:0009856,GO:0009875,GO:0009987,GO:0016020,GO:0016192,GO:0017016,GO:0017048,GO:0017049,GO:0019899,GO:0022414,GO:0031267,GO:0031503,GO:0031982,GO:0032501,GO:0032940,GO:0032991,GO:0033036,GO:0034613,GO:0034629,GO:0035091,GO:0043167,GO:0043168,GO:0043226,GO:0043227,GO:0043230,GO:0044421,GO:0044424,GO:0044444,GO:0044448,GO:0044464,GO:0044706,GO:0046903,GO:0048193,GO:0048544,GO:0051020,GO:0051179,GO:0051234,GO:0051601,GO:0051641,GO:0051704,GO:0060321,GO:0070062,GO:0070727,GO:0071944,GO:0098876,GO:0099023,GO:0099568,GO:1901981,GO:1902936,GO:1903561	-	ko:K19983	-	-	-	-	ko00000,ko04131	-	-	-	Sec3-PIP2_bind,Sec3_C	tr|B9R7N2|B9R7N2_RICCO Exocyst complex component sec3, putative OS=Ricinus communis OX=3988 GN=RCOM_1593330 PE=3 SV=1	889	0	91.4	99.8876	91.4607	95.0562	AT1G47550.2 | Symbols: SEC3A | exocyst complex component sec3A | chr1:17457171-17463896 FORWARD LENGTH=888	889	0	87	99.8876	87.0787	92.809
NRA309ch01g01434.1	519	29730.Gorai.009G207000.1	2.107e-184	589	COG2124@1|root,KOG0156@2759|Eukaryota,37Y7G@33090|Viridiplantae,3GB80@35493|Streptophyta	35493|Streptophyta	Q	cytochrome P450	-	GO:0003674,GO:0003824,GO:0004497,GO:0005575,GO:0008150,GO:0008152,GO:0009058,GO:0016020,GO:0016491,GO:0016705,GO:0016709,GO:0019748,GO:0044550,GO:0055114	1.14.14.1	ko:K07408	ko00140,ko00380,ko00830,ko00980,ko01100,ko04913,ko05204,map00140,map00380,map00830,map00980,map01100,map04913,map05204	-	R02354,R02355,R03089,R03408,R03629,R07000,R07001,R07021,R07022,R07079,R07080,R07081,R07085,R07087,R07098,R07099,R08390,R08392,R09418,R09423,R09442	RC00046,RC00661,RC00704,RC00723,RC00724,RC01444,RC01445,RC01727,RC01732,RC01733,RC02531	ko00000,ko00001,ko00199,ko01000	-	-	-	p450	tr|A0A6A6NH18|A0A6A6NH18_HEVBR Cytochrome P450 OS=Hevea brasiliensis OX=3981 GN=GH714_014193 PE=3 SV=1	524	3.4e-208	60.3	100.963	60.501	75.9152	AT4G31940.1 | Symbols: CYP82C4 | "cytochrome P450, family 82, subfamily C, polypeptide 4" | chr4:15452040-15453966 FORWARD LENGTH=524	525	9e-166	46	101.156	47.0135	67.2447
NRA309ch01g01435.1	496	29730.Gorai.009G207000.1	3.48e-168	541	COG2124@1|root,KOG0156@2759|Eukaryota,37Y7G@33090|Viridiplantae,3GB80@35493|Streptophyta	35493|Streptophyta	Q	cytochrome P450	-	GO:0003674,GO:0003824,GO:0004497,GO:0005575,GO:0008150,GO:0008152,GO:0009058,GO:0016020,GO:0016491,GO:0016705,GO:0016709,GO:0019748,GO:0044550,GO:0055114	1.14.14.1	ko:K07408	ko00140,ko00380,ko00830,ko00980,ko01100,ko04913,ko05204,map00140,map00380,map00830,map00980,map01100,map04913,map05204	-	R02354,R02355,R03089,R03408,R03629,R07000,R07001,R07021,R07022,R07079,R07080,R07081,R07085,R07087,R07098,R07099,R08390,R08392,R09418,R09423,R09442	RC00046,RC00661,RC00704,RC00723,RC00724,RC01444,RC01445,RC01727,RC01732,RC01733,RC02531	ko00000,ko00001,ko00199,ko01000	-	-	-	p450	tr|A0A6A6NH18|A0A6A6NH18_HEVBR Cytochrome P450 OS=Hevea brasiliensis OX=3981 GN=GH714_014193 PE=3 SV=1	524	2.01e-186	56.5	105.645	59.0726	74.3952	AT4G31970.1 | Symbols: CYP82C2 | "cytochrome P450, family 82, subfamily C, polypeptide 2" | chr4:15462408-15464358 FORWARD LENGTH=523	524	6e-150	44	105.645	46.1694	67.3387
NRA309ch01g01436.1	713	3983.cassava4.1_027751m	9.952e-190	615	KOG0198@1|root,KOG0198@2759|Eukaryota,37QT0@33090|Viridiplantae,3G76H@35493|Streptophyta,4JJ4N@91835|fabids	35493|Streptophyta	T	Mitogen-activated protein kinase kinase kinase	-	-	2.7.11.25	ko:K04421,ko:K11229	ko04010,ko04011,ko04139,ko04722,ko04912,ko05166,map04010,map04011,map04139,map04722,map04912,map05166	M00688,M00689,M00690	-	-	ko00000,ko00001,ko00002,ko01000,ko01001	-	-	-	Pkinase	tr|A0A2C9VX28|A0A2C9VX28_MANES Protein kinase domain-containing protein OS=Manihot esculenta OX=3983 GN=MANES_05G169900 PE=4 SV=1	772	1.88e-199	50	108.275	50.2104	59.467	AT5G66850.1 | Symbols: MAPKKK5 | mitogen-activated protein kinase kinase kinase 5 | chr5:26695965-26699159 REVERSE LENGTH=716	717	6e-152	54	100.561	33.9411	42.777
NRA309ch01g01437.1	678	3694.POPTR_0002s13010.1	0	1131	COG1506@1|root,KOG2100@2759|Eukaryota,37I31@33090|Viridiplantae,3GAN8@35493|Streptophyta,4JE39@91835|fabids	35493|Streptophyta	O	Prolyl oligopeptidase family	-	-	-	-	-	-	-	-	-	-	-	-	Peptidase_S9	tr|A0A4U5PX26|A0A4U5PX26_POPAL Peptidase S9 prolyl oligopeptidase catalytic domain-containing protein OS=Populus alba OX=43335 GN=D5086_0000172950 PE=4 SV=1	682	0	79.4	100.59	79.2035	90.118	AT5G36210.1 | Symbols: no symbol available | no full name available | chr5:14248202-14253272 REVERSE LENGTH=730	731	0	71	107.817	69.9115	82.1534
NRA309ch01g01438.1	721	3988.XP_002510270.1	0	1085	COG1506@1|root,KOG2100@2759|Eukaryota,37I31@33090|Viridiplantae,3GAN8@35493|Streptophyta,4JE39@91835|fabids	35493|Streptophyta	O	Prolyl oligopeptidase family	-	-	-	-	-	-	-	-	-	-	-	-	Peptidase_S9	tr|A0A6M2EW21|A0A6M2EW21_9ROSI Peptidase S9 prolyl oligopeptidase catalytic domain-containing protein OS=Populus davidiana OX=266767 PE=4 SV=1	681	0	77.2	94.4521	72.2607	82.1082	AT5G36210.1 | Symbols: no symbol available | no full name available | chr5:14248202-14253272 REVERSE LENGTH=730	731	0	69	101.387	63.6616	74.896
NRA309ch01g01439.1	284	4006.Lus10032766	2.31e-68	241	28NIN@1|root,2QV49@2759|Eukaryota,37M4P@33090|Viridiplantae,3GFD5@35493|Streptophyta	35493|Streptophyta	S	Protein of unknown function (DUF1645)	-	-	-	-	-	-	-	-	-	-	-	-	DUF1645	tr|A0A835MJA6|A0A835MJA6_9ROSI Uncharacterized protein OS=Salix dunnii OX=1413687 GN=SADUNF_Sadunf14G0020700 PE=4 SV=1	351	6.85e-70	48.2	123.592	56.338	67.2535	AT2G26530.1 | Symbols: AR781 | | chr2:11283036-11283989 REVERSE LENGTH=317	318	3e-37	39	111.972	45.0704	58.8028
NRA309ch01g01440.1	1011	3988.XP_002528465.1	0	1930	COG0567@1|root,KOG0450@2759|Eukaryota,37MIR@33090|Viridiplantae,3GGCN@35493|Streptophyta,4JFA4@91835|fabids	35493|Streptophyta	C	2-oxoglutarate dehydrogenase	-	GO:0003674,GO:0003824,GO:0004591,GO:0005575,GO:0005622,GO:0005623,GO:0005737,GO:0005739,GO:0005759,GO:0005947,GO:0006082,GO:0006091,GO:0006099,GO:0006101,GO:0008150,GO:0008152,GO:0009060,GO:0009353,GO:0009987,GO:0015980,GO:0016491,GO:0016624,GO:0016903,GO:0016999,GO:0017144,GO:0019752,GO:0030062,GO:0031974,GO:0032991,GO:0043226,GO:0043227,GO:0043229,GO:0043231,GO:0043233,GO:0043436,GO:0044237,GO:0044238,GO:0044281,GO:0044422,GO:0044424,GO:0044429,GO:0044444,GO:0044446,GO:0044464,GO:0045239,GO:0045240,GO:0045252,GO:0045333,GO:0055114,GO:0070013,GO:0071704,GO:0072350,GO:0098798,GO:1902494,GO:1990204,GO:1990234	1.2.4.2	ko:K00164	ko00020,ko00310,ko00380,ko01100,ko01110,ko01120,ko01130,ko01200,map00020,map00310,map00380,map01100,map01110,map01120,map01130,map01200	M00009,M00011,M00032	R00621,R01933,R01940,R03316,R08549	RC00004,RC00027,RC00627,RC02743,RC02833,RC02883	br01601,ko00000,ko00001,ko00002,ko01000	-	-	-	2-oxogl_dehyd_N,E1_dh,OxoGdeHyase_C,Transket_pyr	tr|A0A067K488|A0A067K488_JATCU oxoglutarate dehydrogenase (succinyl-transferring) OS=Jatropha curcas OX=180498 GN=JCGZ_18428 PE=3 SV=1	1021	0	89.9	100.989	90.7023	96.2413	AT3G55410.1 | Symbols: E1-OGDH1 | | chr3:20541897-20545728 FORWARD LENGTH=1017	1018	0	86	100.692	86.1523	93.9664
NRA309ch01g01441.1	101	No_hits	-	-	-	-	-	-	-	-	-	-	-	-	-	-	-	-	-	-	-	No_hits	-	-	-	-	-	-	No_hits	-	-	-	-	-	-
NRA309ch01g01442.1	211	3694.POPTR_0002s12930.1	5.478e-79	268	29TT8@1|root,2RXH3@2759|Eukaryota,37UAU@33090|Viridiplantae,3GIIC@35493|Streptophyta,4JPCQ@91835|fabids	35493|Streptophyta	-	-	-	-	-	-	-	-	-	-	-	-	-	-	-	tr|B9GNX6|B9GNX6_POPTR Uncharacterized protein OS=Populus trichocarpa OX=3694 GN=POPTR_002G127800 PE=4 SV=1	208	9e-82	59.9	98.5782	60.1896	73.9336	AT1G47410.1 | Symbols: no symbol available | no full name available | chr1:17394818-17395508 FORWARD LENGTH=189	190	2e-31	38	90.0474	37.4408	50.237
NRA309ch01g01443.1	136	3694.POPTR_0014s03180.1	5.79e-35	137	2C1JX@1|root,2S5E7@2759|Eukaryota,37WI1@33090|Viridiplantae,3GKMA@35493|Streptophyta,4JQN4@91835|fabids	35493|Streptophyta	-	-	-	-	-	-	-	-	-	-	-	-	-	-	-	tr|A0A835MT39|A0A835MT39_9ROSI Uncharacterized protein OS=Salix dunnii OX=1413687 GN=SADUNF_Sadunf14G0019300 PE=4 SV=1	147	6.4e-37	63.2	108.088	58.0882	72.0588	No_hits	-	-	-	-	-	-
NRA309ch01g01444.1	438	3983.cassava4.1_008835m	1.591e-197	623	KOG2521@1|root,KOG2521@2759|Eukaryota,37PW7@33090|Viridiplantae,3GEBH@35493|Streptophyta,4JHFX@91835|fabids	35493|Streptophyta	S	Eukaryotic protein of unknown function (DUF829)	-	-	-	-	-	-	-	-	-	-	-	-	DUF829	tr|A0A2K2BHZ9|A0A2K2BHZ9_POPTR Uncharacterized protein OS=Populus trichocarpa OX=3694 GN=POPTR_002G127600 PE=3 SV=1	410	1.8e-223	70.5	93.6073	70.5479	80.8219	AT5G44250.1 | Symbols: no symbol available | no full name available | chr5:17823876-17825620 REVERSE LENGTH=403	404	3e-153	51	92.2374	52.0548	66.895
NRA309ch01g01445.1	603	3983.cassava4.1_034158m	1.7e-322	993	COG5597@1|root,KOG1950@2759|Eukaryota,37MJW@33090|Viridiplantae,3G9FG@35493|Streptophyta,4JFGE@91835|fabids	35493|Streptophyta	G	Belongs to the glycosyltransferase 8 family	-	GO:0000271,GO:0003674,GO:0003824,GO:0005575,GO:0005622,GO:0005623,GO:0005737,GO:0005794,GO:0005829,GO:0005975,GO:0005976,GO:0005977,GO:0005978,GO:0006073,GO:0006091,GO:0006112,GO:0008150,GO:0008152,GO:0008194,GO:0008466,GO:0009058,GO:0009059,GO:0009250,GO:0009832,GO:0009834,GO:0009987,GO:0010383,GO:0010410,GO:0010413,GO:0010417,GO:0012505,GO:0015020,GO:0015980,GO:0016051,GO:0016740,GO:0016757,GO:0016758,GO:0033692,GO:0034637,GO:0034645,GO:0035251,GO:0042546,GO:0043170,GO:0043226,GO:0043227,GO:0043229,GO:0043231,GO:0044036,GO:0044038,GO:0044042,GO:0044085,GO:0044237,GO:0044238,GO:0044249,GO:0044260,GO:0044262,GO:0044264,GO:0044424,GO:0044444,GO:0044464,GO:0045491,GO:0045492,GO:0046527,GO:0055114,GO:0070589,GO:0070592,GO:0071554,GO:0071669,GO:0071704,GO:0071840,GO:0080116,GO:1901576	-	ko:K20890	-	-	-	-	ko00000,ko01000,ko01003	-	GT8	-	Glyco_transf_8	tr|A0A2K1XPP6|A0A2K1XPP6_POPTR Hexosyltransferase OS=Populus trichocarpa OX=3694 GN=POPTR_014G029900 PE=3 SV=1	586	0	80	97.1808	78.7728	88.3914	AT4G33330.2 | Symbols: PGSIP3, GUX2 | plant glycogenin-like starch initiation protein 3, glucuronic acid substitution of xylan 2 | chr4:16059754-16063061 REVERSE LENGTH=626	627	0	65	103.98	62.8524	77.4461
NRA309ch01g01446.1	75	3827.XP_004513749.1	1.093e-19	90	2CU6P@1|root,2RJJK@2759|Eukaryota,37T0A@33090|Viridiplantae,3GFI7@35493|Streptophyta,4JJ29@91835|fabids	35493|Streptophyta	S	Encoded by	-	-	-	-	-	-	-	-	-	-	-	-	DUF659,Dimer_Tnp_hAT	tr|A0A1S2Z2D8|A0A1S2Z2D8_CICAR uncharacterized protein LOC101508631 OS=Cicer arietinum OX=3827 GN=LOC101508631 PE=4 SV=1	689	9.88e-19	64.2	918.667	57.3333	69.3333	No_hits	-	-	-	-	-	-
NRA309ch01g01447.1	160	No_hits	-	-	-	-	-	-	-	-	-	-	-	-	-	-	-	-	-	-	-	No_hits	-	-	-	-	-	-	No_hits	-	-	-	-	-	-
NRA309ch01g01448.1	765	3988.XP_002510222.1	6.694e-244	775	2CMIQ@1|root,2QQFI@2759|Eukaryota,37J56@33090|Viridiplantae,3GCFK@35493|Streptophyta,4JGP4@91835|fabids	35493|Streptophyta	S	Protein WEAK CHLOROPLAST MOVEMENT UNDER BLUE LIGHT	-	GO:0005575,GO:0005622,GO:0005623,GO:0005737,GO:0005829,GO:0005886,GO:0006996,GO:0008150,GO:0009657,GO:0009658,GO:0009902,GO:0009903,GO:0009904,GO:0009987,GO:0016020,GO:0016043,GO:0019750,GO:0044424,GO:0044444,GO:0044464,GO:0051179,GO:0051234,GO:0051640,GO:0051641,GO:0051644,GO:0051649,GO:0051656,GO:0051667,GO:0071840,GO:0071944	-	-	-	-	-	-	-	-	-	-	WEMBL	tr|A0A2P5F8S0|A0A2P5F8S0_TREOI WEB family OS=Trema orientale OX=63057 GN=TorRG33x02_099210 PE=3 SV=1	894	1.27e-161	68.7	116.863	56.6013	65.7516	AT2G26570.1 | Symbols: WEB1 | WEAK CHLOROPLAST MOVEMENT UNDER BLUE LIGHT 1 | chr2:11299565-11302076 FORWARD LENGTH=807	808	0	60	105.621	59.8693	74.7712
NRA309ch01g01449.1	245	29760.VIT_07s0031g02300.t01	2.252e-152	482	COG1976@1|root,KOG3185@2759|Eukaryota,37MFA@33090|Viridiplantae,3GASD@35493|Streptophyta	35493|Streptophyta	J	Binds to the 60S ribosomal subunit and prevents its association with the 40S ribosomal subunit to form the 80S initiation complex in the cytoplasm. May also be involved in ribosome biogenesis	EIF6	-	-	ko:K03264	ko03008,map03008	-	-	-	ko00000,ko00001,ko03009,ko03012	-	-	-	eIF-6	tr|A5BR49|A5BR49_VITVI Eukaryotic translation initiation factor 6 OS=Vitis vinifera OX=29760 GN=EIF6 PE=3 SV=1	245	4.03e-167	96.3	100	96.3265	99.1837	AT3G55620.1 | Symbols: emb1624, eIF6A | embryo defective 1624, eukaryotic initiation facor 6A | chr3:20634581-20636312 FORWARD LENGTH=245	246	7e-173	92	100.408	91.8367	98.3673
NRA309ch01g01450.1	137	225117.XP_009344217.1	1.932e-50	182	COG0695@1|root,KOG1752@2759|Eukaryota,37UFC@33090|Viridiplantae,3GJKM@35493|Streptophyta,4JPEW@91835|fabids	35493|Streptophyta	O	Glutaredoxin	-	-	-	ko:K03676	-	-	-	-	ko00000,ko03110	-	-	-	Glutaredoxin	tr|A0A067L3M0|A0A067L3M0_JATCU Glutaredoxin domain-containing protein OS=Jatropha curcas OX=180498 GN=JCGZ_26821 PE=3 SV=1	127	2.14e-57	73	92.7007	72.9927	80.292	AT5G14070.1 | Symbols: ROXY2 | | chr5:4541915-4542337 FORWARD LENGTH=140	141	2e-51	64	102.92	64.9635	75.1825
NRA309ch01g01451.1	312	3988.XP_002510190.1	2.259e-102	341	28P2I@1|root,2QVNY@2759|Eukaryota,37SH4@33090|Viridiplantae,3GD6Z@35493|Streptophyta,4JRKW@91835|fabids	35493|Streptophyta	K	Transcription factor	-	GO:0000003,GO:0003006,GO:0003674,GO:0003700,GO:0005575,GO:0005622,GO:0005623,GO:0005634,GO:0006355,GO:0006950,GO:0007275,GO:0007623,GO:0008150,GO:0009266,GO:0009314,GO:0009409,GO:0009416,GO:0009628,GO:0009639,GO:0009791,GO:0009889,GO:0009908,GO:0010029,GO:0010114,GO:0010154,GO:0010187,GO:0010468,GO:0010556,GO:0019219,GO:0019222,GO:0022414,GO:0031323,GO:0031326,GO:0032501,GO:0032502,GO:0043226,GO:0043227,GO:0043229,GO:0043231,GO:0044424,GO:0044464,GO:0048367,GO:0048437,GO:0048438,GO:0048440,GO:0048467,GO:0048511,GO:0048519,GO:0048580,GO:0048581,GO:0048608,GO:0048731,GO:0048827,GO:0048856,GO:0050789,GO:0050793,GO:0050794,GO:0050896,GO:0051093,GO:0051171,GO:0051239,GO:0051241,GO:0051252,GO:0060255,GO:0061458,GO:0065007,GO:0080090,GO:0090567,GO:0099402,GO:0140110,GO:1900140,GO:1903506,GO:2000026,GO:2000112,GO:2001141	-	-	-	-	-	-	-	-	-	-	HLH	tr|A0A836XWN3|A0A836XWN3_9ROSI Basic helix-loop-helix family protein OS=Salix suchowensis OX=1278906 GN=IMY05_014G0016000 PE=4 SV=1	313	1.64e-113	63.5	100.321	64.7436	74.359	AT4G36930.1 | Symbols: SPT | SPATULA | chr4:17414167-17415945 FORWARD LENGTH=373	374	3e-44	51	119.872	32.3718	39.1026
NRA309ch01g01452.1	512	3983.cassava4.1_022747m	2.829e-208	658	COG2124@1|root,KOG0156@2759|Eukaryota,37HKM@33090|Viridiplantae,3G7FU@35493|Streptophyta,4JSJ0@91835|fabids	35493|Streptophyta	Q	Cytochrome p450	-	GO:0003674,GO:0003824,GO:0004497,GO:0005575,GO:0006082,GO:0006725,GO:0006790,GO:0006807,GO:0006950,GO:0006952,GO:0008150,GO:0008152,GO:0009058,GO:0009605,GO:0009607,GO:0009987,GO:0016020,GO:0016143,GO:0016491,GO:0016705,GO:0016709,GO:0019748,GO:0019757,GO:0019760,GO:0034641,GO:0042343,GO:0042430,GO:0043207,GO:0043436,GO:0044237,GO:0044281,GO:0044550,GO:0046483,GO:0050896,GO:0051704,GO:0051707,GO:0055114,GO:0071704,GO:0098542,GO:1901135,GO:1901360,GO:1901564,GO:1901657	1.14.14.19,1.14.14.32	ko:K00512,ko:K20623	ko00140,ko00905,ko01100,ko01110,ko04913,ko04917,ko04927,ko04934,map00140,map00905,map01100,map01110,map04913,map04917,map04927,map04934	M00109,M00110	R02211,R03783,R04852,R04853,R07470,R07474,R08517,R08518	RC00607,RC00660,RC00661,RC00923,RC01222	ko00000,ko00001,ko00002,ko00199,ko01000	-	-	-	p450	tr|A0A067KZP7|A0A067KZP7_JATCU Uncharacterized protein OS=Jatropha curcas OX=180498 GN=JCGZ_16064 PE=3 SV=1	499	2.62e-245	66.3	97.4609	66.4062	82.4219	AT4G37370.1 | Symbols: CYP81D8 | "cytochrome P450, family 81, subfamily D, polypeptide 8" | chr4:17569971-17571678 REVERSE LENGTH=497	498	6e-160	46	97.2656	47.0703	66.0156
NRA309ch01g01453.1	551	85681.XP_006433593.1	2.453e-258	805	COG1914@1|root,KOG1291@2759|Eukaryota,37I80@33090|Viridiplantae,3G8K1@35493|Streptophyta	35493|Streptophyta	P	Metal transporter	-	GO:0000041,GO:0001558,GO:0003674,GO:0005215,GO:0005384,GO:0005575,GO:0005622,GO:0005623,GO:0005737,GO:0005794,GO:0005802,GO:0006810,GO:0006811,GO:0006812,GO:0006828,GO:0007275,GO:0008150,GO:0008324,GO:0009653,GO:0009888,GO:0009987,GO:0010015,GO:0010035,GO:0010038,GO:0010042,GO:0010053,GO:0010054,GO:0012505,GO:0015075,GO:0015318,GO:0016049,GO:0021700,GO:0022603,GO:0022604,GO:0022622,GO:0022857,GO:0022890,GO:0030001,GO:0030154,GO:0030307,GO:0031984,GO:0032501,GO:0032502,GO:0034220,GO:0040007,GO:0040008,GO:0042221,GO:0043226,GO:0043227,GO:0043229,GO:0043231,GO:0044422,GO:0044424,GO:0044431,GO:0044444,GO:0044446,GO:0044464,GO:0045927,GO:0046873,GO:0046915,GO:0048364,GO:0048468,GO:0048469,GO:0048518,GO:0048522,GO:0048588,GO:0048589,GO:0048638,GO:0048639,GO:0048731,GO:0048764,GO:0048765,GO:0048767,GO:0048856,GO:0048869,GO:0050789,GO:0050793,GO:0050794,GO:0050896,GO:0051094,GO:0051128,GO:0051130,GO:0051179,GO:0051234,GO:0051510,GO:0051512,GO:0051716,GO:0055085,GO:0060560,GO:0065007,GO:0070887,GO:0071241,GO:0071248,GO:0071287,GO:0071421,GO:0071695,GO:0080147,GO:0090558,GO:0090627,GO:0098655,GO:0098660,GO:0098662,GO:0098791,GO:0099402,GO:1905392	-	ko:K21398	ko04142,ko04216,ko04978,map04142,map04216,map04978	-	-	-	ko00000,ko00001,ko02000	2.A.55.2.1,2.A.55.2.2	-	-	Nramp	tr|A0A5C7H7P0|A0A5C7H7P0_9ROSI Uncharacterized protein OS=Acer yangbiense OX=1000413 GN=EZV62_021671 PE=3 SV=1	519	3.85e-288	78.4	94.1924	74.9546	84.392	AT1G47240.1 | Symbols: NRAMP2, ATNRAMP2 | NRAMP metal ion transporter 2 | chr1:17309043-17311308 REVERSE LENGTH=530	531	0	77	96.3702	69.51	78.0399
NRA309ch01g01454.1	526	3641.EOY15786	8.849e-83	294	COG5099@1|root,KOG2049@2759|Eukaryota,37NAI@33090|Viridiplantae,3GGYI@35493|Streptophyta	35493|Streptophyta	J	pumilio homolog	-	GO:0005575,GO:0005622,GO:0005623,GO:0005634,GO:0005737,GO:0043226,GO:0043227,GO:0043229,GO:0043231,GO:0044424,GO:0044464	-	ko:K07277	-	-	-	-	ko00000,ko02000,ko03029	1.B.33	-	-	PUF	tr|A0A5D3A7L7|A0A5D3A7L7_GOSMU PUM-HD domain-containing protein OS=Gossypium mustelinum OX=34275 GN=E1A91_A02G092600v1 PE=4 SV=1	511	1.63e-47	32.6	97.1483	23.9544	34.0304	AT5G56510.1 | Symbols: APUM12, PUM12 | pumilio 12 | chr5:22881721-22883842 FORWARD LENGTH=596	597	1e-68	35	113.498	27.3764	40.6844
NRA309ch01g01455.1	297	3988.XP_002510120.1	4.278e-150	478	KOG1709@1|root,KOG1709@2759|Eukaryota,37R1W@33090|Viridiplantae,3GC1I@35493|Streptophyta,4JKG3@91835|fabids	35493|Streptophyta	E	arginine n-methyltransferase	-	GO:0003674,GO:0003824,GO:0005575,GO:0005622,GO:0005623,GO:0005737,GO:0006082,GO:0006139,GO:0006464,GO:0006479,GO:0006520,GO:0006575,GO:0006725,GO:0006732,GO:0006790,GO:0006807,GO:0008150,GO:0008152,GO:0008168,GO:0008170,GO:0008213,GO:0008276,GO:0008757,GO:0009116,GO:0009119,GO:0009987,GO:0016273,GO:0016274,GO:0016740,GO:0016741,GO:0017144,GO:0018193,GO:0018195,GO:0018216,GO:0019538,GO:0019702,GO:0019752,GO:0022613,GO:0032259,GO:0034641,GO:0035246,GO:0036211,GO:0042254,GO:0042278,GO:0043170,GO:0043412,GO:0043414,GO:0043436,GO:0044085,GO:0044237,GO:0044238,GO:0044260,GO:0044267,GO:0044281,GO:0044424,GO:0044464,GO:0046128,GO:0046483,GO:0046498,GO:0046500,GO:0051186,GO:0055086,GO:0071704,GO:0071840,GO:0072521,GO:0140096,GO:1901135,GO:1901360,GO:1901564,GO:1901605,GO:1901657	2.1.1.322	ko:K18477	-	-	R11221	RC00003,RC00614	ko00000,ko01000,ko03036	-	-	-	Ank_2,Ank_4,Ank_5	tr|A0A830C8L7|A0A830C8L7_9LAMI Protein arginine N-methyltransferase 2 OS=Phtheirospermum japonicum OX=374723 GN=PHJA_001416600 PE=4 SV=1	346	2.9e-163	68.6	116.498	75.7576	87.5421	AT5G65860.1 | Symbols: no symbol available | no full name available | chr5:26347706-26348746 REVERSE LENGTH=346	347	4e-156	66	116.835	71.0438	84.5118
NRA309ch01g01456.1	240	3983.cassava4.1_014589m	2.19e-76	262	KOG1944@1|root,KOG1944@2759|Eukaryota,37K40@33090|Viridiplantae,3GHCJ@35493|Streptophyta,4JSD4@91835|fabids	35493|Streptophyta	S	Belongs to the peroxisomal membrane protein PXMP2 4 family	-	GO:0005575,GO:0005622,GO:0005623,GO:0005737,GO:0044424,GO:0044464	-	ko:K13348	ko04146,map04146	-	-	-	ko00000,ko00001	-	-	-	Mpv17_PMP22	tr|A0A2C9U233|A0A2C9U233_MANES Uncharacterized protein OS=Manihot esculenta OX=3983 GN=MANES_18G044700 PE=3 SV=1	251	6.79e-82	63.9	104.583	53.75	66.25	AT5G43140.1 | Symbols: no symbol available | no full name available | chr5:17321570-17323224 FORWARD LENGTH=254	255	6e-73	57	106.25	41.25	55.8333
NRA309ch01g01457.1	204	3983.cassava4.1_014662m	6.659e-52	190	KOG1721@1|root,KOG1721@2759|Eukaryota,37TRK@33090|Viridiplantae,3GGRF@35493|Streptophyta,4JP5X@91835|fabids	35493|Streptophyta	S	ZINC FINGER protein	-	-	-	-	-	-	-	-	-	-	-	-	zf-C2H2_6	tr|B1Q4T8|B1Q4T8_BRUGY Zinc-finger protein OS=Bruguiera gymnorhiza OX=39984 PE=2 SV=1	252	8.34e-42	47.7	123.529	50	58.3333	AT1G27730.1 | Symbols: ZAT10, STZ | salt tolerance zinc finger | chr1:9648302-9648985 REVERSE LENGTH=227	228	1e-46	49	111.765	46.5686	58.3333
NRA309ch01g01458.1	278	3760.EMJ23346	1.782e-108	357	KOG4283@1|root,KOG4283@2759|Eukaryota,37N2M@33090|Viridiplantae,3G9EF@35493|Streptophyta,4JEPP@91835|fabids	35493|Streptophyta	KL	DNA excision repair protein	-	GO:0000209,GO:0003674,GO:0005488,GO:0005575,GO:0006139,GO:0006259,GO:0006281,GO:0006282,GO:0006283,GO:0006289,GO:0006464,GO:0006725,GO:0006807,GO:0006950,GO:0006974,GO:0006979,GO:0008150,GO:0008152,GO:0009314,GO:0009411,GO:0009416,GO:0009628,GO:0009893,GO:0009987,GO:0010604,GO:0016567,GO:0019219,GO:0019222,GO:0019538,GO:0031323,GO:0031325,GO:0032446,GO:0032991,GO:0033554,GO:0034641,GO:0036211,GO:0043170,GO:0043412,GO:0044237,GO:0044238,GO:0044260,GO:0044267,GO:0044877,GO:0045739,GO:0045935,GO:0046483,GO:0048518,GO:0048522,GO:0048583,GO:0048584,GO:0050789,GO:0050794,GO:0050896,GO:0051052,GO:0051054,GO:0051171,GO:0051173,GO:0051716,GO:0051865,GO:0060255,GO:0065007,GO:0070647,GO:0071704,GO:0080090,GO:0080134,GO:0080135,GO:0090304,GO:1901360,GO:1901564,GO:2001020,GO:2001022	-	ko:K10570	ko03420,ko04120,map03420,map04120	M00386	-	-	ko00000,ko00001,ko00002,ko03400,ko04121	-	-	-	WD40	tr|M5XD14|M5XD14_PRUPE WD_REPEATS_REGION domain-containing protein OS=Prunus persica OX=3760 GN=PRUPE_1G422900 PE=4 SV=1	446	2.33e-115	61.2	160.432	66.9065	79.1367	AT1G27840.3 | Symbols: CSA1, ATCSA-1 | | chr1:9693332-9696257 REVERSE LENGTH=451	452	8e-101	51	162.59	57.1942	73.3813
NRA309ch01g01459.1	201	3760.EMJ27073	2.872e-120	387	COG5069@1|root,KOG1700@2759|Eukaryota,37M70@33090|Viridiplantae,3G9CS@35493|Streptophyta,4JMMU@91835|fabids	35493|Streptophyta	TZ	Pollen-specific protein	-	GO:0003674,GO:0003676,GO:0003723,GO:0003729,GO:0003779,GO:0005488,GO:0005515,GO:0005575,GO:0005623,GO:0005886,GO:0006996,GO:0007010,GO:0007015,GO:0008092,GO:0008150,GO:0009987,GO:0016020,GO:0016043,GO:0022607,GO:0030029,GO:0030036,GO:0044085,GO:0044464,GO:0044877,GO:0051015,GO:0051017,GO:0061572,GO:0071840,GO:0071944,GO:0097159,GO:0097435,GO:1901363	-	ko:K09377	-	-	-	-	ko00000,ko03000	-	-	-	LIM	tr|M5XYW5|M5XYW5_PRUPE LIM zinc-binding domain-containing protein OS=Prunus persica OX=3760 GN=PRUPE_1G422200 PE=4 SV=1	197	2.31e-132	88.5	98.01	88.0597	91.5423	AT1G10200.1 | Symbols: WLIM1, AtWLIM1 | WLIM1 | chr1:3346677-3347763 REVERSE LENGTH=190	191	7e-120	89	95.0249	79.1045	82.5871
NRA309ch01g01460.1	1511	No_hits	-	-	-	-	-	-	-	-	-	-	-	-	-	-	-	-	-	-	-	tr|A0A2K2AJQ2|A0A2K2AJQ2_POPTR TIR domain-containing protein OS=Populus trichocarpa OX=3694 GN=POPTR_005G206400 PE=4 SV=1	1151	0	57.4	76.1747	43.6135	56.585	AT5G36930.2 | Symbols: no symbol available | no full name available | chr5:14567771-14571916 REVERSE LENGTH=1191	1192	0	38	78.8882	26.0093	37.7895
NRA309ch01g01461.1	818	3694.POPTR_0002s11830.1	0	1240	KOG2048@1|root,KOG2048@2759|Eukaryota,37SIB@33090|Viridiplantae,3GG6B@35493|Streptophyta,4JHJ5@91835|fabids	35493|Streptophyta	S	WD40 repeats	-	GO:0000003,GO:0003002,GO:0003006,GO:0005575,GO:0005622,GO:0005623,GO:0005634,GO:0007275,GO:0007389,GO:0008150,GO:0009653,GO:0009790,GO:0009791,GO:0009793,GO:0009888,GO:0010015,GO:0010051,GO:0010073,GO:0010101,GO:0010102,GO:0010154,GO:0010305,GO:0010311,GO:0010449,GO:0010817,GO:0022414,GO:0022622,GO:0032501,GO:0032502,GO:0032879,GO:0035266,GO:0040007,GO:0043226,GO:0043227,GO:0043229,GO:0043231,GO:0044424,GO:0044464,GO:0048316,GO:0048364,GO:0048366,GO:0048367,GO:0048507,GO:0048527,GO:0048528,GO:0048589,GO:0048608,GO:0048646,GO:0048731,GO:0048827,GO:0048856,GO:0050789,GO:0051049,GO:0061458,GO:0065007,GO:0065008,GO:0090696,GO:0090697,GO:0090698,GO:0099402,GO:1905392,GO:1905393,GO:2000012	-	ko:K14548	ko03008,map03008	-	-	-	ko00000,ko00001,ko03009	-	-	-	WD40	tr|B9GNN7|B9GNN7_POPTR Uncharacterized protein OS=Populus trichocarpa OX=3694 GN=POPTR_002G117500 PE=4 SV=1	819	0	73.9	100.122	74.3276	84.9633	AT4G07410.1 | Symbols: PCN | POPCORN | chr4:4201465-4205136 REVERSE LENGTH=815	816	0	61	99.7555	62.4694	75.9169
NRA309ch01g01462.1	45	No_hits	-	-	-	-	-	-	-	-	-	-	-	-	-	-	-	-	-	-	-	No_hits	-	-	-	-	-	-	No_hits	-	-	-	-	-	-
NRA309ch01g01463.1	421	3988.XP_002510077.1	5.796e-186	589	COG2939@1|root,KOG1282@2759|Eukaryota,37JBM@33090|Viridiplantae,3G7X9@35493|Streptophyta,4JJN6@91835|fabids	35493|Streptophyta	O	Belongs to the peptidase S10 family	-	GO:0003674,GO:0003824,GO:0008150,GO:0008152,GO:0016740,GO:0016746,GO:0016747,GO:0019748	2.3.1.91	ko:K09756,ko:K16296	ko00940,map00940	-	R03075	RC00041,RC00055,RC02879	ko00000,ko00001,ko01000,ko01002	-	-	-	Peptidase_S10	tr|B9R6Y4|B9R6Y4_RICCO Serine carboxypeptidase, putative OS=Ricinus communis OX=3988 GN=RCOM_1586890 PE=3 SV=1	468	9.03e-203	63.8	111.164	64.133	79.3349	AT1G33540.1 | Symbols: scpl18 | serine carboxypeptidase-like 18 | chr1:12162349-12164700 REVERSE LENGTH=464	465	2e-162	54	110.451	54.1568	71.2589
NRA309ch01g01464.1	468	3983.cassava4.1_008172m	4.949e-189	600	KOG2369@1|root,KOG2369@2759|Eukaryota,37JHB@33090|Viridiplantae,3G7ZR@35493|Streptophyta,4JFH7@91835|fabids	35493|Streptophyta	I	Lecithin-cholesterol acyltransferase-like	-	GO:0005575,GO:0005622,GO:0005623,GO:0005737,GO:0005773,GO:0005774,GO:0016020,GO:0031090,GO:0043226,GO:0043227,GO:0043229,GO:0043231,GO:0044422,GO:0044424,GO:0044437,GO:0044444,GO:0044446,GO:0044464,GO:0098588,GO:0098805	3.1.1.5	ko:K06129	ko00564,ko04142,map00564,map04142	-	R02746	RC00020,RC00041	ko00000,ko00001,ko01000	-	-	-	LCAT	tr|A0A2C9VYS7|A0A2C9VYS7_MANES Lecithin-cholesterol acyltransferase-like 1 OS=Manihot esculenta OX=3983 GN=MANES_05G182800 PE=4 SV=1	427	1.39e-206	63.1	91.2393	62.3932	74.7863	AT1G27480.1 | Symbols: no symbol available | no full name available | chr1:9544607-9546168 FORWARD LENGTH=432	433	3e-174	55	92.5214	53.8462	67.9487
NRA309ch01g01465.1	392	3988.XP_002510047.1	9.496e-123	404	2CCVI@1|root,2QRH8@2759|Eukaryota,37JNK@33090|Viridiplantae,3GGJV@35493|Streptophyta,4JFCS@91835|fabids	35493|Streptophyta	K	transcription factor	-	GO:0003674,GO:0003700,GO:0005575,GO:0005622,GO:0005623,GO:0005634,GO:0006355,GO:0008150,GO:0009314,GO:0009416,GO:0009628,GO:0009637,GO:0009889,GO:0010468,GO:0010556,GO:0019219,GO:0019222,GO:0031323,GO:0031326,GO:0043226,GO:0043227,GO:0043229,GO:0043231,GO:0044424,GO:0044464,GO:0050789,GO:0050794,GO:0050896,GO:0051171,GO:0051252,GO:0060255,GO:0065007,GO:0080090,GO:0140110,GO:1903506,GO:2000112,GO:2001141	-	-	-	-	-	-	-	-	-	-	HLH	tr|A0A067L2W5|A0A067L2W5_JATCU BHLH domain-containing protein OS=Jatropha curcas OX=180498 GN=JCGZ_15985 PE=4 SV=1	412	1.84e-132	58.3	105.102	60.7143	72.1939	AT1G10120.1 | Symbols: CIB4 | CRY2-interacting bHLH 4 | chr1:3304228-3305984 REVERSE LENGTH=366	367	1e-75	69	93.6224	31.3776	35.4592
NRA309ch01g01466.1	408	3641.EOY15619	3.722e-153	493	KOG4372@1|root,KOG4372@2759|Eukaryota,37RNQ@33090|Viridiplantae,3GAYD@35493|Streptophyta	35493|Streptophyta	S	lipase ROG1 isoform X1	-	-	-	-	-	-	-	-	-	-	-	-	DUF676	tr|A0A2C9U1G5|A0A2C9U1G5_MANES DUF676 domain-containing protein OS=Manihot esculenta OX=3983 GN=MANES_18G051900 PE=4 SV=1	428	8.69e-171	62.3	104.902	59.0686	76.9608	AT1G10040.1 | Symbols: no symbol available | no full name available | chr1:3276108-3278464 REVERSE LENGTH=412	413	3e-159	61	101.225	54.4118	68.1373
NRA309ch01g01467.1	451	218851.Aquca_015_00223.1	1.489e-299	918	COG5023@1|root,KOG1376@2759|Eukaryota,37JG4@33090|Viridiplantae,3GBTX@35493|Streptophyta	35493|Streptophyta	Z	Tubulin is the major constituent of microtubules. It binds two moles of GTP, one at an exchangeable site on the beta chain and one at a non-exchangeable site on the alpha chain	-	-	-	ko:K07374	ko04145,ko04210,ko04530,ko04540,ko05130,map04145,map04210,map04530,map04540,map05130	-	-	-	ko00000,ko00001,ko03019,ko03036,ko04147,ko04812	-	-	-	Tubulin,Tubulin_C	tr|A0A8B8M113|A0A8B8M113_ABRPR Tubulin alpha chain OS=Abrus precatorius OX=3816 GN=LOC113869901 PE=3 SV=1	451	0	98.4	100	98.4479	99.7783	AT1G50010.1 | Symbols: TUA2 | tubulin alpha-2 chain | chr1:18517737-18519729 FORWARD LENGTH=450	451	0	96	100	96.0089	98.4479
NRA309ch01g01468.1	295	3983.cassava4.1_001017m	1.684e-64	231	COG4886@1|root,2QVPY@2759|Eukaryota,37JUP@33090|Viridiplantae,3G728@35493|Streptophyta,4JH1H@91835|fabids	35493|Streptophyta	T	Belongs to the protein kinase superfamily. Ser Thr protein kinase family	-	GO:0000003,GO:0001653,GO:0002376,GO:0003006,GO:0003674,GO:0003824,GO:0004672,GO:0005575,GO:0005623,GO:0005886,GO:0006464,GO:0006468,GO:0006793,GO:0006796,GO:0006807,GO:0006950,GO:0006952,GO:0006955,GO:0006979,GO:0007154,GO:0007165,GO:0007275,GO:0008150,GO:0008152,GO:0009791,GO:0009845,GO:0009888,GO:0009960,GO:0009987,GO:0010154,GO:0016020,GO:0016301,GO:0016310,GO:0016740,GO:0016772,GO:0016773,GO:0019538,GO:0022414,GO:0023052,GO:0032501,GO:0032502,GO:0036211,GO:0038023,GO:0043170,GO:0043412,GO:0044237,GO:0044238,GO:0044260,GO:0044267,GO:0044464,GO:0045087,GO:0046777,GO:0048316,GO:0048608,GO:0048731,GO:0048856,GO:0050789,GO:0050794,GO:0050896,GO:0051716,GO:0060089,GO:0061458,GO:0065007,GO:0071704,GO:0071944,GO:0090351,GO:0140096,GO:1901564	-	-	-	-	-	-	-	-	-	-	LRRNT_2,LRR_1,LRR_8,Pkinase	tr|A0A067KZD3|A0A067KZD3_JATCU Protein kinase domain-containing protein OS=Jatropha curcas OX=180498 GN=JCGZ_15949 PE=3 SV=1	974	2.79e-63	61.6	330.169	44.0678	48.8136	AT3G19700.1 | Symbols: IKU2 | HAIKU2 | chr3:6843662-6846791 FORWARD LENGTH=991	992	4e-45	46	336.271	33.8983	42.3729
NRA309ch01g01469.1	518	3983.cassava4.1_001017m	4.809e-223	701	COG4886@1|root,2QVPY@2759|Eukaryota,37JUP@33090|Viridiplantae,3G728@35493|Streptophyta,4JH1H@91835|fabids	35493|Streptophyta	T	Belongs to the protein kinase superfamily. Ser Thr protein kinase family	-	GO:0000003,GO:0001653,GO:0002376,GO:0003006,GO:0003674,GO:0003824,GO:0004672,GO:0005575,GO:0005623,GO:0005886,GO:0006464,GO:0006468,GO:0006793,GO:0006796,GO:0006807,GO:0006950,GO:0006952,GO:0006955,GO:0006979,GO:0007154,GO:0007165,GO:0007275,GO:0008150,GO:0008152,GO:0009791,GO:0009845,GO:0009888,GO:0009960,GO:0009987,GO:0010154,GO:0016020,GO:0016301,GO:0016310,GO:0016740,GO:0016772,GO:0016773,GO:0019538,GO:0022414,GO:0023052,GO:0032501,GO:0032502,GO:0036211,GO:0038023,GO:0043170,GO:0043412,GO:0044237,GO:0044238,GO:0044260,GO:0044267,GO:0044464,GO:0045087,GO:0046777,GO:0048316,GO:0048608,GO:0048731,GO:0048856,GO:0050789,GO:0050794,GO:0050896,GO:0051716,GO:0060089,GO:0061458,GO:0065007,GO:0071704,GO:0071944,GO:0090351,GO:0140096,GO:1901564	-	-	-	-	-	-	-	-	-	-	LRRNT_2,LRR_1,LRR_8,Pkinase	tr|A0A2P2M0Q5|A0A2P2M0Q5_RHIMU Uncharacterized protein MANES_18G054100 OS=Rhizophora mucronata OX=61149 PE=3 SV=1	984	1.19e-77	63.2	189.961	37.0656	41.6988	AT1G09970.2 | Symbols: LRR XI-23, RLK7 | receptor-like kinase 7 | chr1:3252408-3255428 FORWARD LENGTH=977	978	0	58	188.803	56.3707	69.8842
NRA309ch01g01470.1	83	No_hits	-	-	-	-	-	-	-	-	-	-	-	-	-	-	-	-	-	-	-	No_hits	-	-	-	-	-	-	No_hits	-	-	-	-	-	-
NRA309ch01g01471.1	971	3983.cassava4.1_001017m	0	1478	COG4886@1|root,2QVPY@2759|Eukaryota,37JUP@33090|Viridiplantae,3G728@35493|Streptophyta,4JH1H@91835|fabids	35493|Streptophyta	T	Belongs to the protein kinase superfamily. Ser Thr protein kinase family	-	GO:0000003,GO:0001653,GO:0002376,GO:0003006,GO:0003674,GO:0003824,GO:0004672,GO:0005575,GO:0005623,GO:0005886,GO:0006464,GO:0006468,GO:0006793,GO:0006796,GO:0006807,GO:0006950,GO:0006952,GO:0006955,GO:0006979,GO:0007154,GO:0007165,GO:0007275,GO:0008150,GO:0008152,GO:0009791,GO:0009845,GO:0009888,GO:0009960,GO:0009987,GO:0010154,GO:0016020,GO:0016301,GO:0016310,GO:0016740,GO:0016772,GO:0016773,GO:0019538,GO:0022414,GO:0023052,GO:0032501,GO:0032502,GO:0036211,GO:0038023,GO:0043170,GO:0043412,GO:0044237,GO:0044238,GO:0044260,GO:0044267,GO:0044464,GO:0045087,GO:0046777,GO:0048316,GO:0048608,GO:0048731,GO:0048856,GO:0050789,GO:0050794,GO:0050896,GO:0051716,GO:0060089,GO:0061458,GO:0065007,GO:0071704,GO:0071944,GO:0090351,GO:0140096,GO:1901564	-	-	-	-	-	-	-	-	-	-	LRRNT_2,LRR_1,LRR_8,Pkinase	tr|B9R6R4|B9R6R4_RICCO Receptor protein kinase CLAVATA1, putative OS=Ricinus communis OX=3988 GN=RCOM_1584490 PE=3 SV=1	973	2.35e-267	76.9	100.206	76.2101	82.9042	AT1G09970.2 | Symbols: LRR XI-23, RLK7 | receptor-like kinase 7 | chr1:3252408-3255428 FORWARD LENGTH=977	978	0	64	100.721	63.1308	78.4758
NRA309ch01g01472.1	233	3750.XP_008366197.1	1.578e-57	207	2ASDK@1|root,2RZPJ@2759|Eukaryota,37UQS@33090|Viridiplantae,3GIJ3@35493|Streptophyta,4JPZ3@91835|fabids	35493|Streptophyta	S	transcription factor	-	-	-	-	-	-	-	-	-	-	-	-	DOG1	tr|A0A067KZA5|A0A067KZA5_JATCU DOG1 domain-containing protein OS=Jatropha curcas OX=180498 GN=JCGZ_15948 PE=4 SV=1	232	2.87e-67	54.4	99.5708	50.6438	69.9571	AT1G58330.1 | Symbols: ZW2 | | chr1:21641150-21641827 FORWARD LENGTH=225	226	5e-57	42	96.9957	39.9142	60.0858
NRA309ch01g01473.1	503	3983.cassava4.1_006202m	1.236e-260	809	KOG0637@1|root,KOG0637@2759|Eukaryota,37SHU@33090|Viridiplantae,3GFXY@35493|Streptophyta,4JGTG@91835|fabids	35493|Streptophyta	G	Sucrose transport protein	SUT4	GO:0000325,GO:0005575,GO:0005622,GO:0005623,GO:0005737,GO:0005773,GO:0005774,GO:0009705,GO:0016020,GO:0031090,GO:0043226,GO:0043227,GO:0043229,GO:0043231,GO:0044422,GO:0044424,GO:0044437,GO:0044444,GO:0044446,GO:0044464,GO:0098588,GO:0098805	-	ko:K15378	-	-	-	-	ko00000,ko02000	2.A.2.4,2.A.2.6	-	-	MFS_1,MFS_2	tr|A0A2C9VXL2|A0A2C9VXL2_MANES Uncharacterized protein OS=Manihot esculenta OX=3983 GN=MANES_05G186600 PE=3 SV=1	496	1.38e-286	79.5	98.6083	76.3419	85.8847	AT1G09960.1 | Symbols: ATSUC4, ATSUT4, SUC4, SUT4 | SUCROSE TRANSPORTER 4, sucrose transporter 4 | chr1:3244258-3246718 FORWARD LENGTH=510	511	0	71	101.59	71.7694	82.1074
NRA309ch01g01474.1	708	3988.XP_002509994.1	2.256e-238	756	COG2304@1|root,2QRQC@2759|Eukaryota,37SIT@33090|Viridiplantae,3GEM8@35493|Streptophyta,4JEGP@91835|fabids	35493|Streptophyta	O	von Willebrand factor type A domain	-	GO:0003674,GO:0003824,GO:0004842,GO:0005575,GO:0005623,GO:0005886,GO:0006464,GO:0006807,GO:0007275,GO:0008150,GO:0008152,GO:0009605,GO:0009606,GO:0009628,GO:0009629,GO:0009630,GO:0009987,GO:0016020,GO:0016567,GO:0016740,GO:0019538,GO:0019787,GO:0022622,GO:0032446,GO:0032501,GO:0032502,GO:0036211,GO:0043170,GO:0043412,GO:0044237,GO:0044238,GO:0044260,GO:0044267,GO:0044464,GO:0048364,GO:0048731,GO:0048856,GO:0050896,GO:0061630,GO:0061659,GO:0070647,GO:0071704,GO:0071944,GO:0099402,GO:0140096,GO:1901564	-	-	-	-	-	-	-	-	-	-	VWA_2,zf-RING_11,zf-RING_2	tr|A0A2C9U0V4|A0A2C9U0V4_MANES RING-type domain-containing protein OS=Manihot esculenta OX=3983 GN=MANES_18G054800 PE=4 SV=1	770	6.16e-257	58	108.757	64.1243	76.9774	AT5G49665.1 | Symbols: WAV3 | | chr5:20167119-20169420 REVERSE LENGTH=740	741	0	48	104.661	52.5424	67.3729
NRA309ch01g01475.1	313	3694.POPTR_0002s10920.1	7.379e-129	418	KOG4754@1|root,KOG4754@2759|Eukaryota,37ID6@33090|Viridiplantae,3G9NS@35493|Streptophyta,4JMSN@91835|fabids	35493|Streptophyta	G	Histidine phosphatase superfamily (branch 1)	-	GO:0005575,GO:0005622,GO:0005623,GO:0005737,GO:0005829,GO:0009507,GO:0009536,GO:0043226,GO:0043227,GO:0043229,GO:0043231,GO:0044424,GO:0044444,GO:0044464	-	-	-	-	-	-	-	-	-	-	His_Phos_1	tr|A0A7J7D157|A0A7J7D157_TRIWF Phosphoglycerate mutase-like protein 1 OS=Tripterygium wilfordii OX=458696 GN=HS088_TW12G01017 PE=4 SV=1	284	1.08e-145	76	90.7348	63.5783	72.2045	AT5G64460.1 | Symbols: no symbol available | no full name available | chr5:25773009-25775104 REVERSE LENGTH=282	283	4e-126	66	90.4153	53.9936	66.1342
NRA309ch01g01476.1	448	3988.XP_002527341.1	1.19e-162	523	KOG4703@1|root,KOG4703@2759|Eukaryota,37JME@33090|Viridiplantae,3GDAC@35493|Streptophyta,4JIWG@91835|fabids	35493|Streptophyta	S	Protein odr-4 homolog	-	-	-	-	-	-	-	-	-	-	-	-	ODR4-like	tr|A0A6A6NGD2|A0A6A6NGD2_HEVBR Protein odr-4 homolog OS=Hevea brasiliensis OX=3981 GN=GH714_009239 PE=3 SV=1	496	2.44e-180	58.9	110.714	64.9554	77.4554	AT3G28670.2 | Symbols: no symbol available | no full name available | chr3:10743891-10746983 FORWARD LENGTH=542	543	2e-143	49	121.205	54.0179	70.3125
NRA309ch01g01477.1	87	No_hits	-	-	-	-	-	-	-	-	-	-	-	-	-	-	-	-	-	-	-	No_hits	-	-	-	-	-	-	No_hits	-	-	-	-	-	-
NRA309ch01g01478.1	226	102107.XP_008219192.1	1.862e-100	331	COG5068@1|root,KOG0014@2759|Eukaryota,37JJA@33090|Viridiplantae,3GH7H@35493|Streptophyta,4JFTP@91835|fabids	35493|Streptophyta	K	MADS-box transcription factor	-	GO:0003674,GO:0003700,GO:0005488,GO:0005515,GO:0005575,GO:0005622,GO:0005623,GO:0005634,GO:0006355,GO:0007275,GO:0008134,GO:0008150,GO:0009791,GO:0009888,GO:0009889,GO:0009987,GO:0010374,GO:0010440,GO:0010468,GO:0010556,GO:0019219,GO:0019222,GO:0031323,GO:0031326,GO:0032501,GO:0032502,GO:0042802,GO:0042803,GO:0043226,GO:0043227,GO:0043229,GO:0043231,GO:0044424,GO:0044464,GO:0046983,GO:0048856,GO:0048869,GO:0050789,GO:0050794,GO:0051171,GO:0051252,GO:0060255,GO:0065007,GO:0080090,GO:0090558,GO:0140110,GO:1903506,GO:2000112,GO:2001141	-	ko:K09264	-	-	-	-	ko00000,ko03000	-	-	-	K-box,SRF-TF	tr|A0A1U8PCJ8|A0A1U8PCJ8_GOSHI MADS-box transcription factor 23-like isoform X5 OS=Gossypium hirsutum OX=3635 GN=LOC107957842 PE=4 SV=1	226	1.83e-117	81.8	100	81.4159	90.2655	AT3G57230.1 | Symbols: AGL16 | AGAMOUS-like 16 | chr3:21177710-21180671 FORWARD LENGTH=240	241	1e-95	61	106.637	63.7168	80.0885
NRA309ch01g01479.1	223	3983.cassava4.1_015532m	9.348e-92	306	COG2828@1|root,KOG3246@2759|Eukaryota,37SPH@33090|Viridiplantae,3GEC0@35493|Streptophyta,4JEJM@91835|fabids	35493|Streptophyta	S	protease	-	GO:0003674,GO:0003824,GO:0006508,GO:0006807,GO:0008150,GO:0008152,GO:0008233,GO:0008234,GO:0016787,GO:0019538,GO:0019783,GO:0019784,GO:0043170,GO:0044238,GO:0070011,GO:0071704,GO:0140096,GO:1901564	3.4.22.68	ko:K08597	-	-	-	-	ko00000,ko01000,ko01002,ko04121	-	-	-	Peptidase_C48,WRKY	tr|A0A2C9VYY1|A0A2C9VYY1_MANES Ubiquitin-like protease family profile domain-containing protein OS=Manihot esculenta OX=3983 GN=MANES_04G026600 PE=3 SV=1	227	1.08e-99	67	101.794	68.1614	79.3722	AT5G60190.1 | Symbols: no symbol available | no full name available | chr5:24235319-24235999 FORWARD LENGTH=226	227	3e-84	55	101.794	54.7085	69.5067
NRA309ch01g01480.1	687	3694.POPTR_0005s19450.1	0	1148	2CMK0@1|root,2QQM5@2759|Eukaryota,37HG9@33090|Viridiplantae,3G9V1@35493|Streptophyta,4JJ73@91835|fabids	35493|Streptophyta	S	Polysaccharide lyase family 4, domain III	-	-	4.2.2.23	ko:K18195	-	-	-	-	ko00000,ko01000	-	PL4	-	CBM-like,Rhamnogal_lyase,fn3_3	tr|A0A2P2INM9|A0A2P2INM9_RHIMU rhamnogalacturonan endolyase OS=Rhizophora mucronata OX=61149 PE=3 SV=1	703	0	76.7	102.329	77.5837	87.3362	AT1G09910.1 | Symbols: no symbol available | no full name available | chr1:3220151-3224451 REVERSE LENGTH=675	676	0	67	98.3988	66.9578	78.4571
NRA309ch01g01481.1	391	3988.XP_002527357.1	5.825e-171	544	28HXH@1|root,2QQ8E@2759|Eukaryota,37TC8@33090|Viridiplantae,3GDSE@35493|Streptophyta,4JMEM@91835|fabids	35493|Streptophyta	S	Rhamnogalacturonate lyase	-	-	4.2.2.23	ko:K18195	-	-	-	-	ko00000,ko01000	-	PL4	-	CBM-like,Rhamnogal_lyase,fn3_3	tr|B9SMY8|B9SMY8_RICCO rhamnogalacturonan endolyase OS=Ricinus communis OX=3988 GN=RCOM_0482770 PE=3 SV=1	639	3.19e-182	61.7	163.427	67.2634	78.0051	AT4G24430.1 | Symbols: no symbol available | no full name available | chr4:12630018-12632975 FORWARD LENGTH=646	647	5e-146	53	165.473	57.8005	72.89
NRA309ch01g01482.1	97	3649.evm.model.supercontig_21.44	6.129e-16	80	2E94G@1|root,2SFI7@2759|Eukaryota,37XI1@33090|Viridiplantae,3GM1H@35493|Streptophyta,3HV4E@3699|Brassicales	35493|Streptophyta	-	-	-	-	-	-	-	-	-	-	-	-	-	-	-	tr|A0A1R3FYA1|A0A1R3FYA1_COCAP Uncharacterized protein OS=Corchorus capsularis OX=210143 GN=CCACVL1_30234 PE=4 SV=1	96	1.3e-18	56.7	98.9691	56.701	70.1031	AT2G38465.1 | Symbols: no symbol available | no full name available | chr2:16106393-16106810 REVERSE LENGTH=84	85	8e-17	55	87.6289	37.1134	44.3299
NRA309ch01g01483.1	2612	3988.XP_002527368.1	0	3887	KOG1910@1|root,KOG1910@2759|Eukaryota,37JPT@33090|Viridiplantae,3GGGS@35493|Streptophyta,4JFGN@91835|fabids	35493|Streptophyta	S	pollen tube development	-	GO:0000003,GO:0000902,GO:0000904,GO:0001558,GO:0003006,GO:0005575,GO:0005623,GO:0006950,GO:0007154,GO:0007275,GO:0008150,GO:0009267,GO:0009605,GO:0009653,GO:0009826,GO:0009856,GO:0009860,GO:0009888,GO:0009932,GO:0009966,GO:0009968,GO:0009987,GO:0009991,GO:0010015,GO:0010053,GO:0010054,GO:0010104,GO:0010105,GO:0010646,GO:0010648,GO:0016036,GO:0016043,GO:0016049,GO:0021700,GO:0022414,GO:0022622,GO:0023051,GO:0023057,GO:0030154,GO:0030307,GO:0030427,GO:0031667,GO:0031668,GO:0031669,GO:0032501,GO:0032502,GO:0032989,GO:0033554,GO:0035618,GO:0035619,GO:0035838,GO:0040007,GO:0040008,GO:0042594,GO:0042995,GO:0044463,GO:0044464,GO:0044706,GO:0045927,GO:0048364,GO:0048468,GO:0048469,GO:0048518,GO:0048519,GO:0048522,GO:0048523,GO:0048583,GO:0048585,GO:0048588,GO:0048589,GO:0048731,GO:0048764,GO:0048765,GO:0048767,GO:0048768,GO:0048856,GO:0048868,GO:0048869,GO:0050789,GO:0050794,GO:0050896,GO:0051128,GO:0051286,GO:0051704,GO:0051716,GO:0060560,GO:0065007,GO:0070297,GO:0070298,GO:0071496,GO:0071695,GO:0071840,GO:0080147,GO:0090404,GO:0090406,GO:0090558,GO:0090627,GO:0099402,GO:0120025,GO:0120038,GO:1902531,GO:1902532,GO:1905392	-	-	-	-	-	-	-	-	-	-	Apt1,Fmp27_GFWDK	tr|B9SMZ9|B9SMZ9_RICCO SAB, putative OS=Ricinus communis OX=3988 GN=RCOM_0482880 PE=4 SV=1	2626	0	75	100.536	75.8806	86.0643	AT1G58250.2 | Symbols: HPS4, SAB | hypersensitive to Pi starvation 4, SABRE | chr1:21587317-21601373 REVERSE LENGTH=2655	2656	0	63	101.685	64.5865	77.7948
NRA309ch01g01484.1	68	3694.POPTR_0002s11130.1	3.696e-34	131	KOG1910@1|root,KOG1910@2759|Eukaryota,37JPT@33090|Viridiplantae,3GGGS@35493|Streptophyta,4JFGN@91835|fabids	35493|Streptophyta	S	pollen tube development	-	GO:0000003,GO:0000902,GO:0000904,GO:0001558,GO:0003006,GO:0005575,GO:0005623,GO:0006950,GO:0007154,GO:0007275,GO:0008150,GO:0009267,GO:0009605,GO:0009653,GO:0009826,GO:0009856,GO:0009860,GO:0009888,GO:0009932,GO:0009966,GO:0009968,GO:0009987,GO:0009991,GO:0010015,GO:0010053,GO:0010054,GO:0010104,GO:0010105,GO:0010646,GO:0010648,GO:0016036,GO:0016043,GO:0016049,GO:0021700,GO:0022414,GO:0022622,GO:0023051,GO:0023057,GO:0030154,GO:0030307,GO:0030427,GO:0031667,GO:0031668,GO:0031669,GO:0032501,GO:0032502,GO:0032989,GO:0033554,GO:0035618,GO:0035619,GO:0035838,GO:0040007,GO:0040008,GO:0042594,GO:0042995,GO:0044463,GO:0044464,GO:0044706,GO:0045927,GO:0048364,GO:0048468,GO:0048469,GO:0048518,GO:0048519,GO:0048522,GO:0048523,GO:0048583,GO:0048585,GO:0048588,GO:0048589,GO:0048731,GO:0048764,GO:0048765,GO:0048767,GO:0048768,GO:0048856,GO:0048868,GO:0048869,GO:0050789,GO:0050794,GO:0050896,GO:0051128,GO:0051286,GO:0051704,GO:0051716,GO:0060560,GO:0065007,GO:0070297,GO:0070298,GO:0071496,GO:0071695,GO:0071840,GO:0080147,GO:0090404,GO:0090406,GO:0090558,GO:0090627,GO:0099402,GO:0120025,GO:0120038,GO:1902531,GO:1902532,GO:1905392	-	-	-	-	-	-	-	-	-	-	Apt1,Fmp27_GFWDK	tr|A0A6M2EX71|A0A6M2EX71_9ROSI FMP27 GFWDK domain-containing protein OS=Populus davidiana OX=266767 PE=4 SV=1	2128	1.23e-32	92.4	3129.41	89.7059	94.1176	AT1G58250.2 | Symbols: HPS4, SAB | hypersensitive to Pi starvation 4, SABRE | chr1:21587317-21601373 REVERSE LENGTH=2655	2656	3e-34	84	3905.88	82.3529	91.1765
NRA309ch01g01485.1	187	3988.XP_002527368.1	3.607e-86	287	KOG1910@1|root,KOG1910@2759|Eukaryota,37JPT@33090|Viridiplantae,3GGGS@35493|Streptophyta,4JFGN@91835|fabids	35493|Streptophyta	S	pollen tube development	-	GO:0000003,GO:0000902,GO:0000904,GO:0001558,GO:0003006,GO:0005575,GO:0005623,GO:0006950,GO:0007154,GO:0007275,GO:0008150,GO:0009267,GO:0009605,GO:0009653,GO:0009826,GO:0009856,GO:0009860,GO:0009888,GO:0009932,GO:0009966,GO:0009968,GO:0009987,GO:0009991,GO:0010015,GO:0010053,GO:0010054,GO:0010104,GO:0010105,GO:0010646,GO:0010648,GO:0016036,GO:0016043,GO:0016049,GO:0021700,GO:0022414,GO:0022622,GO:0023051,GO:0023057,GO:0030154,GO:0030307,GO:0030427,GO:0031667,GO:0031668,GO:0031669,GO:0032501,GO:0032502,GO:0032989,GO:0033554,GO:0035618,GO:0035619,GO:0035838,GO:0040007,GO:0040008,GO:0042594,GO:0042995,GO:0044463,GO:0044464,GO:0044706,GO:0045927,GO:0048364,GO:0048468,GO:0048469,GO:0048518,GO:0048519,GO:0048522,GO:0048523,GO:0048583,GO:0048585,GO:0048588,GO:0048589,GO:0048731,GO:0048764,GO:0048765,GO:0048767,GO:0048768,GO:0048856,GO:0048868,GO:0048869,GO:0050789,GO:0050794,GO:0050896,GO:0051128,GO:0051286,GO:0051704,GO:0051716,GO:0060560,GO:0065007,GO:0070297,GO:0070298,GO:0071496,GO:0071695,GO:0071840,GO:0080147,GO:0090404,GO:0090406,GO:0090558,GO:0090627,GO:0099402,GO:0120025,GO:0120038,GO:1902531,GO:1902532,GO:1905392	-	-	-	-	-	-	-	-	-	-	Apt1,Fmp27_GFWDK	tr|B9SMZ9|B9SMZ9_RICCO SAB, putative OS=Ricinus communis OX=3988 GN=RCOM_0482880 PE=4 SV=1	2626	4.11e-84	71.7	1404.28	71.6578	82.8877	AT1G58250.2 | Symbols: HPS4, SAB | hypersensitive to Pi starvation 4, SABRE | chr1:21587317-21601373 REVERSE LENGTH=2655	2656	4e-71	60	1420.32	59.893	72.7273
NRA309ch01g01486.1	316	3694.POPTR_0007s05490.1	6.66e-178	559	KOG0819@1|root,KOG0819@2759|Eukaryota,37MVS@33090|Viridiplantae,3G8BH@35493|Streptophyta,4JFRC@91835|fabids	35493|Streptophyta	U	Annexin D2-like	-	GO:0001101,GO:0005575,GO:0005576,GO:0005622,GO:0005623,GO:0005634,GO:0005737,GO:0005829,GO:0006810,GO:0006950,GO:0006970,GO:0008150,GO:0008643,GO:0009266,GO:0009408,GO:0009409,GO:0009414,GO:0009415,GO:0009579,GO:0009628,GO:0009651,GO:0010035,GO:0015774,GO:0016020,GO:0033036,GO:0033037,GO:0042221,GO:0043226,GO:0043227,GO:0043229,GO:0043231,GO:0044424,GO:0044444,GO:0044464,GO:0048046,GO:0050896,GO:0051179,GO:0051234,GO:0071702,GO:1901700	-	ko:K17098	-	-	-	-	ko00000	1.A.31.1.5	-	-	Annexin	tr|A0A836IUW3|A0A836IUW3_9ROSI Annexin OS=Salix suchowensis OX=1278906 GN=IMY05_007G0080300 PE=3 SV=1	316	2.01e-191	86.1	100	86.0759	92.4051	AT5G65020.1 | Symbols: ANNAT2, AtANN2 | annexin 2 | chr5:25973915-25975554 FORWARD LENGTH=317	318	2e-180	75	100.633	75	87.3418
NRA309ch01g01487.1	586	3988.XP_002531258.1	0	1086	COG0367@1|root,KOG0571@2759|Eukaryota,37JXE@33090|Viridiplantae,3GEJM@35493|Streptophyta,4JHBC@91835|fabids	35493|Streptophyta	E	Asparagine synthetase	-	GO:0003674,GO:0003824,GO:0004066,GO:0005488,GO:0005515,GO:0005575,GO:0005622,GO:0005623,GO:0005737,GO:0005829,GO:0005911,GO:0006082,GO:0006520,GO:0006528,GO:0006529,GO:0006807,GO:0006950,GO:0006970,GO:0006972,GO:0008150,GO:0008152,GO:0008652,GO:0009058,GO:0009066,GO:0009067,GO:0009314,GO:0009416,GO:0009506,GO:0009628,GO:0009642,GO:0009646,GO:0009651,GO:0009987,GO:0016053,GO:0016874,GO:0016879,GO:0016884,GO:0019752,GO:0030054,GO:0032787,GO:0034641,GO:0042538,GO:0042802,GO:0042803,GO:0043436,GO:0043603,GO:0043604,GO:0044237,GO:0044238,GO:0044249,GO:0044271,GO:0044281,GO:0044283,GO:0044424,GO:0044444,GO:0044464,GO:0046394,GO:0046983,GO:0050896,GO:0055044,GO:0071704,GO:0072330,GO:0097164,GO:1901564,GO:1901566,GO:1901576,GO:1901605,GO:1901607	6.3.5.4	ko:K01953	ko00250,ko01100,ko01110,map00250,map01100,map01110	-	R00578	RC00010	ko00000,ko00001,ko01000,ko01002	-	-	-	Asn_synthase,GATase_7	tr|A0A067LEE2|A0A067LEE2_JATCU Asparagine synthetase [glutamine-hydrolyzing] OS=Jatropha curcas OX=180498 GN=JCGZ_24045 PE=4 SV=1	585	0	87	99.8294	86.8601	94.0273	AT5G65010.2 | Symbols: ASN2 | asparagine synthetase 2 | chr5:25969224-25972278 FORWARD LENGTH=579	580	0	86	98.9761	81.058	88.7372
NRA309ch01g01488.1	633	3988.XP_002527357.1	0	1101	28HXH@1|root,2QQ8E@2759|Eukaryota,37TC8@33090|Viridiplantae,3GDSE@35493|Streptophyta,4JMEM@91835|fabids	35493|Streptophyta	S	Rhamnogalacturonate lyase	-	-	4.2.2.23	ko:K18195	-	-	-	-	ko00000,ko01000	-	PL4	-	CBM-like,Rhamnogal_lyase,fn3_3	tr|B9SMY8|B9SMY8_RICCO rhamnogalacturonan endolyase OS=Ricinus communis OX=3988 GN=RCOM_0482770 PE=3 SV=1	639	0	78.9	100.948	77.8831	87.5197	AT1G09890.3 | Symbols: no symbol available | no full name available | chr1:3214237-3217541 REVERSE LENGTH=657	658	0	65	103.949	66.1927	80.2528
NRA309ch01g01489.1	81	No_hits	-	-	-	-	-	-	-	-	-	-	-	-	-	-	-	-	-	-	-	No_hits	-	-	-	-	-	-	No_hits	-	-	-	-	-	-
NRA309ch01g01490.1	242	2711.XP_006487889.1	5.08e-12	75	KOG1075@1|root,KOG1075@2759|Eukaryota,37R8K@33090|Viridiplantae	33090|Viridiplantae	S	ribonuclease H protein At1g65750-like	-	-	-	-	-	-	-	-	-	-	-	-	RVT_1,RVT_3,zf-RVT	tr|A0A6P9E2L4|A0A6P9E2L4_JUGRE 14.7 kDa ribonuclease H-like protein OS=Juglans regia OX=51240 GN=LOC118343809 PE=4 SV=1	225	3.31e-18	31.4	92.9752	20.6612	37.1901	No_hits	-	-	-	-	-	-
NRA309ch01g01491.1	516	3641.EOY17514	1.431e-88	311	KOG1075@1|root,KOG1075@2759|Eukaryota,37TIF@33090|Viridiplantae,3G9IZ@35493|Streptophyta	35493|Streptophyta	L	ribonuclease H protein	-	-	-	-	-	-	-	-	-	-	-	-	RVT_1,RVT_3,zf-RVT	tr|A0A1S8ACP6|A0A1S8ACP6_CITLI RNA-directed DNA polymerase reverse transcriptase (Fragment) OS=Citrus limon OX=2708 PE=4 SV=1	522	1.4e-90	38.6	101.163	31.5891	44.7674	AT3G24255.7 | Symbols: no symbol available | no full name available | chr3:8789309-8793208 FORWARD LENGTH=828	829	3e-25	27	160.659	16.6667	28.2946
NRA309ch01g01492.1	326	102107.XP_008233981.1	3.98e-168	532	COG0697@1|root,KOG2234@2759|Eukaryota,37HZT@33090|Viridiplantae,3GB3Q@35493|Streptophyta,4JFQP@91835|fabids	35493|Streptophyta	G	CMP-sialic acid transporter	-	GO:0003674,GO:0005215,GO:0005338,GO:0005342,GO:0005463,GO:0005575,GO:0005622,GO:0005623,GO:0005737,GO:0005783,GO:0006810,GO:0006811,GO:0006820,GO:0007275,GO:0008150,GO:0008509,GO:0008514,GO:0009555,GO:0009653,GO:0009892,GO:0009894,GO:0009895,GO:0009987,GO:0010208,GO:0010584,GO:0010605,GO:0010927,GO:0012505,GO:0015075,GO:0015136,GO:0015165,GO:0015318,GO:0015711,GO:0015739,GO:0015780,GO:0015789,GO:0015849,GO:0015931,GO:0015932,GO:0016043,GO:0019222,GO:0022607,GO:0022857,GO:0030162,GO:0030198,GO:0031323,GO:0031324,GO:0031329,GO:0031330,GO:0032268,GO:0032269,GO:0032434,GO:0032435,GO:0032501,GO:0032502,GO:0032989,GO:0034220,GO:0042176,GO:0042177,GO:0043062,GO:0043086,GO:0043226,GO:0043227,GO:0043229,GO:0043231,GO:0044085,GO:0044092,GO:0044424,GO:0044444,GO:0044464,GO:0045229,GO:0045861,GO:0046942,GO:0046943,GO:0048229,GO:0048509,GO:0048519,GO:0048523,GO:0048583,GO:0048585,GO:0048646,GO:0048856,GO:0048869,GO:0050789,GO:0050790,GO:0050793,GO:0050794,GO:0051171,GO:0051172,GO:0051179,GO:0051234,GO:0051246,GO:0051248,GO:0051341,GO:0051354,GO:0055085,GO:0060255,GO:0061136,GO:0065007,GO:0065009,GO:0071702,GO:0071705,GO:0071840,GO:0080090,GO:0080134,GO:0080135,GO:0085029,GO:0090481,GO:0098656,GO:1901264,GO:1901505,GO:1901799,GO:1902183,GO:1903050,GO:1903051,GO:1903069,GO:1903070,GO:1903362,GO:1903363,GO:1903573,GO:1903825,GO:1903856,GO:1903857,GO:1904292,GO:1904293,GO:1905039,GO:1905897,GO:1990569,GO:2000058,GO:2000059	-	ko:K15272	-	-	-	-	ko00000,ko02000	2.A.7.12	-	-	Nuc_sug_transp	tr|A0A067LPM1|A0A067LPM1_JATCU CMP-sialic acid transporter 5 OS=Jatropha curcas OX=180498 GN=JCGZ_24044 PE=3 SV=1	330	4.34e-185	84.1	101.227	84.3558	92.3313	AT5G65000.1 | Symbols: ROCK1, TEX2 | REPRESSOR OF CYTOKININ DEFICIENCY 1 | chr5:25965123-25967307 REVERSE LENGTH=325	326	2e-170	77	100	76.9939	85.8896
NRA309ch01g01493.1	477	3694.POPTR_0005s07500.1	3.699e-229	717	KOG1192@1|root,KOG1192@2759|Eukaryota,37HZV@33090|Viridiplantae,3G9TD@35493|Streptophyta,4JHZ8@91835|fabids	35493|Streptophyta	CG	Belongs to the UDP-glycosyltransferase family	-	GO:0003674,GO:0003824,GO:0005575,GO:0005622,GO:0005623,GO:0008194,GO:0015020,GO:0016740,GO:0016757,GO:0016758,GO:0035251,GO:0043226,GO:0043227,GO:0043229,GO:0043231,GO:0044424,GO:0044464,GO:0046527,GO:0050403,GO:0050502,GO:0080043,GO:0080044	2.4.1.324	ko:K21374	-	-	-	-	ko00000,ko01000,ko01003	-	GT1	-	UDPGT	tr|A0A6N2KVP1|A0A6N2KVP1_SALVM Glycosyltransferase OS=Salix viminalis OX=40686 GN=SVIM_LOCUS140890 PE=3 SV=1	479	1.21e-255	71.8	100.419	71.9078	82.8092	AT1G22380.1 | Symbols: UGT85A3, AtUGT85A3 | UDP-glucosyl transferase 85A3 | chr1:7900522-7902332 REVERSE LENGTH=488	489	0	52	102.516	51.9916	71.6981
NRA309ch01g01494.1	374	2711.XP_006466249.1	1.658e-144	466	28JB9@1|root,2QRQ7@2759|Eukaryota,37IGT@33090|Viridiplantae,3G9M2@35493|Streptophyta	35493|Streptophyta	-	-	-	-	-	-	-	-	-	-	-	-	-	-	-	tr|A0A067KBW5|A0A067KBW5_JATCU Uncharacterized protein OS=Jatropha curcas OX=180498 GN=JCGZ_18645 PE=4 SV=1	406	3.15e-159	60.4	108.556	66.5775	80.4813	AT5G10320.1 | Symbols: no symbol available | no full name available | chr5:3244180-3246603 REVERSE LENGTH=403	404	3e-134	53	108.021	57.4866	74.0642
NRA309ch01g01495.1	583	3694.POPTR_0003s13710.1	2.678e-95	333	2CMSK@1|root,2QRRG@2759|Eukaryota,37T2X@33090|Viridiplantae,3GE04@35493|Streptophyta,4JFAA@91835|fabids	35493|Streptophyta	S	Intracellular protein transport protein	-	-	-	ko:K10352,ko:K20478	ko04530,map04530	-	-	-	ko00000,ko00001,ko04131,ko04147,ko04812	-	-	-	KIP1	tr|B9GX71|B9GX71_POPTR NAB domain-containing protein OS=Populus trichocarpa OX=3694 GN=POPTR_003G137300 PE=4 SV=2	791	5.02e-59	32.2	135.678	33.6192	51.1149	AT1G64320.1 | Symbols: no symbol available | no full name available | chr1:23868482-23870548 FORWARD LENGTH=623	624	5e-50	31	107.033	30.3602	50.0858
NRA309ch01g01496.1	349	3641.EOY22705	2.455e-22	109	COG2319@1|root,COG2801@1|root,KOG0017@2759|Eukaryota,KOG0305@2759|Eukaryota,37MZQ@33090|Viridiplantae,3GC77@35493|Streptophyta	35493|Streptophyta	DO	Cell division cycle	-	-	-	ko:K03363	ko04110,ko04111,ko04113,ko04114,ko04120,ko05166,ko05203,map04110,map04111,map04113,map04114,map04120,map05166,map05203	M00389	-	-	ko00000,ko00001,ko00002,ko03036,ko04121	-	-	-	ANAPC4_WD40,WD40	tr|A0A5N6MMT4|A0A5N6MMT4_9ASTR Integrase catalytic domain-containing protein OS=Mikania micrantha OX=192012 GN=E3N88_30784 PE=4 SV=1	1383	2.51e-25	29.9	396.275	28.6533	47.5645	No_hits	-	-	-	-	-	-
NRA309ch01g01497.1	546	3694.POPTR_0003s13710.1	4.415e-76	275	2CMSK@1|root,2QRRG@2759|Eukaryota,37T2X@33090|Viridiplantae,3GE04@35493|Streptophyta,4JFAA@91835|fabids	35493|Streptophyta	S	Intracellular protein transport protein	-	-	-	ko:K10352,ko:K20478	ko04530,map04530	-	-	-	ko00000,ko00001,ko04131,ko04147,ko04812	-	-	-	KIP1	tr|B9GX71|B9GX71_POPTR NAB domain-containing protein OS=Populus trichocarpa OX=3694 GN=POPTR_003G137300 PE=4 SV=2	791	4.34e-60	32.4	144.872	36.2637	55.8608	AT5G41780.1 | Symbols: no symbol available | no full name available | chr5:16723075-16724833 FORWARD LENGTH=537	538	2e-35	29	98.5348	26.0073	44.5055
NRA309ch01g01498.1	727	3641.EOX92039	0	1055	COG1131@1|root,KOG0061@2759|Eukaryota,37IF3@33090|Viridiplantae,3G8G0@35493|Streptophyta	35493|Streptophyta	Q	ABC transporter G family member	-	GO:0000003,GO:0001101,GO:0003002,GO:0003006,GO:0003674,GO:0003824,GO:0005215,GO:0005319,GO:0005342,GO:0005488,GO:0005515,GO:0005575,GO:0005623,GO:0005886,GO:0006810,GO:0006811,GO:0006820,GO:0006869,GO:0006950,GO:0006970,GO:0007275,GO:0007389,GO:0008028,GO:0008150,GO:0008509,GO:0008514,GO:0009611,GO:0009628,GO:0009651,GO:0009653,GO:0009719,GO:0009725,GO:0009737,GO:0009790,GO:0009791,GO:0009793,GO:0009897,GO:0009965,GO:0009986,GO:0010016,GO:0010033,GO:0010051,GO:0010154,GO:0010222,GO:0010588,GO:0010876,GO:0015075,GO:0015245,GO:0015318,GO:0015399,GO:0015405,GO:0015711,GO:0015718,GO:0015849,GO:0015908,GO:0016020,GO:0016021,GO:0016462,GO:0016787,GO:0016817,GO:0016818,GO:0016887,GO:0017111,GO:0022414,GO:0022804,GO:0022857,GO:0031224,GO:0032501,GO:0032502,GO:0033036,GO:0033993,GO:0034220,GO:0042221,GO:0042623,GO:0042626,GO:0042802,GO:0042803,GO:0043492,GO:0044425,GO:0044459,GO:0044464,GO:0046942,GO:0046943,GO:0046983,GO:0048316,GO:0048366,GO:0048367,GO:0048598,GO:0048608,GO:0048731,GO:0048825,GO:0048826,GO:0048827,GO:0048856,GO:0050896,GO:0051179,GO:0051234,GO:0055085,GO:0061458,GO:0071702,GO:0071944,GO:0080051,GO:0090698,GO:0097305,GO:0098552,GO:0098656,GO:0099402,GO:1901700,GO:1903825,GO:1905039,GO:1905392	-	-	-	-	-	-	-	-	-	-	ABC2_membrane,ABC_tran	tr|A0A6J1BNL6|A0A6J1BNL6_9ROSI ABC transporter G family member 11-like OS=Herrania umbratica OX=108875 GN=LOC110429368 PE=3 SV=1	715	0	75.9	98.3494	75.3783	84.1816	AT1G17840.1 | Symbols: COF1, WBC11, DSO, ATWBC11, AtABCG11, ABCG11 | ARABIDOPSIS THALIANA WHITE-BROWN COMPLEX HOMOLOG PROTEIN 11, CUTICULAR DEFECT AND ORGAN FUSION 1, ATP-binding cassette G11, DESPERADO, white-brown complex homolog protein 11 | chr1:6142870-6145894 FORWARD LENGTH=703	704	0	53	96.8363	46.2173	62.7235
NRA309ch01g01499.1	218	3988.XP_002531672.1	1.199e-119	386	COG1100@1|root,KOG0087@2759|Eukaryota,37N51@33090|Viridiplantae,3GENN@35493|Streptophyta,4JRYG@91835|fabids	35493|Streptophyta	U	Ras-related protein	-	GO:0000139,GO:0003674,GO:0005488,GO:0005515,GO:0005575,GO:0005622,GO:0005623,GO:0005737,GO:0005768,GO:0005769,GO:0005794,GO:0005802,GO:0005886,GO:0006810,GO:0008150,GO:0009987,GO:0010008,GO:0012505,GO:0016020,GO:0016192,GO:0016197,GO:0019899,GO:0019900,GO:0031090,GO:0031410,GO:0031901,GO:0031982,GO:0031984,GO:0032456,GO:0032588,GO:0035618,GO:0035619,GO:0042546,GO:0042995,GO:0043226,GO:0043227,GO:0043229,GO:0043231,GO:0044085,GO:0044422,GO:0044424,GO:0044431,GO:0044433,GO:0044440,GO:0044444,GO:0044446,GO:0044463,GO:0044464,GO:0046907,GO:0051179,GO:0051234,GO:0051641,GO:0051649,GO:0071554,GO:0071840,GO:0071944,GO:0097708,GO:0098588,GO:0098791,GO:0098805,GO:0120025,GO:0120038	-	ko:K07904	ko04144,ko04961,ko04962,ko04972,map04144,map04961,map04962,map04972	-	-	-	ko00000,ko00001,ko04031,ko04131,ko04147	-	-	-	Ras	tr|A0A803KW43|A0A803KW43_CHEQI Uncharacterized protein OS=Chenopodium quinoa OX=63459 PE=4 SV=1	222	4.55e-131	87.5	101.835	86.6972	94.0367	AT5G65270.1 | Symbols: AtRABA4a, RABA4a | RAB GTPase homolog A4A | chr5:26083437-26084550 FORWARD LENGTH=226	227	1e-141	88	104.128	86.2385	93.1193
NRA309ch01g01500.1	136	42345.XP_008810061.1	2.422e-77	259	COG2036@1|root,KOG1745@2759|Eukaryota,37TVG@33090|Viridiplantae,3GI0A@35493|Streptophyta	35493|Streptophyta	B	histone H3	-	GO:0000785,GO:0000786,GO:0003674,GO:0003676,GO:0003677,GO:0003682,GO:0005488,GO:0005575,GO:0005622,GO:0005623,GO:0005634,GO:0005694,GO:0006323,GO:0006325,GO:0006333,GO:0006334,GO:0006996,GO:0008150,GO:0009987,GO:0016043,GO:0022607,GO:0031490,GO:0031491,GO:0031492,GO:0031497,GO:0032991,GO:0032993,GO:0034622,GO:0034728,GO:0043226,GO:0043227,GO:0043228,GO:0043229,GO:0043231,GO:0043232,GO:0043933,GO:0044085,GO:0044422,GO:0044424,GO:0044427,GO:0044446,GO:0044464,GO:0044815,GO:0044877,GO:0051276,GO:0065003,GO:0065004,GO:0071103,GO:0071824,GO:0071840,GO:0097159,GO:1901363	-	ko:K11253	ko05034,ko05202,ko05322,map05034,map05202,map05322	-	-	-	ko00000,ko00001,ko03036,ko04147	-	-	-	Histone	sp|P59169|H33_ARATH Histone H3.3 OS=Arabidopsis thaliana OX=3702 GN=HTR4 PE=1 SV=2	136	7.11e-85	100	100	100	100	AT5G10980.1 | Symbols: H3.3, HTR8 | histone 3.3 | chr5:3472591-3473349 REVERSE LENGTH=136	137	8e-97	100	100.735	100	100
NRA309ch01g01501.1	583	3694.POPTR_0007s05040.1	1.274e-247	776	2CMAJ@1|root,2QPT4@2759|Eukaryota,37PPF@33090|Viridiplantae,3GDJ2@35493|Streptophyta,4JDAD@91835|fabids	35493|Streptophyta	S	Protein SCAI	-	-	-	-	-	-	-	-	-	-	-	-	SCAI	tr|A0A2C9UX92|A0A2C9UX92_MANES Protein SCAI OS=Manihot esculenta OX=3983 GN=MANES_12G130300 PE=4 SV=1	608	1.75e-250	67.2	104.288	63.1218	71.8696	AT4G40050.1 | Symbols: no symbol available | no full name available | chr4:18561206-18563727 REVERSE LENGTH=599	600	0	62	102.916	58.1475	72.0412
NRA309ch01g01502.1	421	3988.XP_002534099.1	6.218e-71	255	KOG0800@1|root,KOG0800@2759|Eukaryota,37RD8@33090|Viridiplantae,3GHAD@35493|Streptophyta,4JPHS@91835|fabids	35493|Streptophyta	O	RING-H2 finger protein	-	GO:0003674,GO:0003824,GO:0004842,GO:0006464,GO:0006508,GO:0006511,GO:0006807,GO:0008150,GO:0008152,GO:0009056,GO:0009057,GO:0009987,GO:0010498,GO:0016567,GO:0016740,GO:0019538,GO:0019787,GO:0019941,GO:0030163,GO:0032446,GO:0036211,GO:0043161,GO:0043170,GO:0043412,GO:0043632,GO:0044237,GO:0044238,GO:0044248,GO:0044257,GO:0044260,GO:0044265,GO:0044267,GO:0051603,GO:0061630,GO:0061659,GO:0070647,GO:0071704,GO:0140096,GO:1901564,GO:1901565,GO:1901575	2.3.2.27	ko:K10664,ko:K19041	-	-	-	-	ko00000,ko01000,ko04121	-	-	-	zf-RING_2	tr|A0A2P2JII6|A0A2P2JII6_RHIMU RING-type E3 ubiquitin transferase OS=Rhizophora mucronata OX=61149 PE=3 SV=1	441	5.63e-89	44.5	104.751	46.7933	61.0451	AT1G72220.1 | Symbols: ATL54 | Arabidopsis Toxicos en Levadura 54 | chr1:27184388-27185629 REVERSE LENGTH=413	414	5e-39	47	98.3373	15.9145	22.8029
NRA309ch01g01503.1	136	4081.Solyc12g056540.1.1	3.029e-76	256	COG2036@1|root,KOG1745@2759|Eukaryota,37TRG@33090|Viridiplantae,3GI60@35493|Streptophyta,44SPM@71274|asterids	35493|Streptophyta	B	Histone H3.2	-	-	-	ko:K11253	ko05034,ko05202,ko05322,map05034,map05202,map05322	-	-	-	ko00000,ko00001,ko03036,ko04147	-	-	-	Histone	tr|A0A5N6P7E9|A0A5N6P7E9_9ASTR Histone H3 OS=Mikania micrantha OX=192012 GN=E3N88_13100 PE=3 SV=1	136	2.38e-83	100	100	100	100	AT5G10390.1 | Symbols: H3.1, HTR13 | histone 3.1 | chr5:3269065-3269475 REVERSE LENGTH=136	137	1e-95	99	100.735	99.2647	100
NRA309ch01g01504.1	162	3641.EOX91957	2.537e-22	102	2BJGD@1|root,2S1G6@2759|Eukaryota,37VTF@33090|Viridiplantae,3GQT1@35493|Streptophyta	35493|Streptophyta	O	DnaJ molecular chaperone homology domain	-	-	-	-	-	-	-	-	-	-	-	-	-	tr|A0A7J7DTP3|A0A7J7DTP3_TRIWF J domain-containing protein OS=Tripterygium wilfordii OX=458696 GN=HS088_TW03G00067 PE=4 SV=1	369	1.58e-25	38.5	227.778	48.7654	65.4321	AT2G01710.2 | Symbols: SDJ2, DNAJ2 | SUVH1/3-interacting DNAJ domain-containing protein 2 | chr2:315704-316771 FORWARD LENGTH=355	356	9e-16	44	219.753	18.5185	25.3086
NRA309ch01g01505.1	490	3983.cassava4.1_005913m	3.596e-264	818	28JSQ@1|root,2QUG0@2759|Eukaryota,37KUK@33090|Viridiplantae,3G7FI@35493|Streptophyta,4JKVM@91835|fabids	35493|Streptophyta	G	GDP-fucose protein O-fucosyltransferase	-	-	-	-	-	-	-	-	-	-	-	-	O-FucT	tr|A0A2C9UW04|A0A2C9UW04_MANES O-fucosyltransferase family protein OS=Manihot esculenta OX=3983 GN=MANES_12G126600 PE=3 SV=1	508	9.57e-289	81.8	103.673	81.8367	89.5918	AT5G65470.1 | Symbols: no symbol available | no full name available | chr5:26172432-26174904 FORWARD LENGTH=504	505	0	76	103.061	77.3469	85.7143
NRA309ch01g01506.1	891	3694.POPTR_0007s14240.1	3.144e-246	788	28IIH@1|root,2QQVH@2759|Eukaryota,37QJI@33090|Viridiplantae,3G7S0@35493|Streptophyta,4JK14@91835|fabids	35493|Streptophyta	S	KIP1-like protein	-	GO:0005575,GO:0005623,GO:0005886,GO:0016020,GO:0044464,GO:0071944	-	-	-	-	-	-	-	-	-	-	KIP1	tr|A0A2K2AGY0|A0A2K2AGY0_POPTR NAB domain-containing protein OS=Populus trichocarpa OX=3694 GN=POPTR_005G147300 PE=4 SV=1	928	6.58e-264	51.6	104.153	54.5455	71.6049	AT2G22560.1 | Symbols: NET2D | Networked 2D | chr2:9585892-9588838 FORWARD LENGTH=947	948	0	46	106.397	49.3827	67.4523
NRA309ch01g01507.1	237	3641.EOX91935	4.934e-118	382	28IV3@1|root,2QR6S@2759|Eukaryota,37J5J@33090|Viridiplantae,3GAU2@35493|Streptophyta	35493|Streptophyta	Q	atnic1,nic1	-	GO:0001101,GO:0003674,GO:0003824,GO:0005575,GO:0005622,GO:0005623,GO:0005737,GO:0006139,GO:0006206,GO:0006208,GO:0006212,GO:0006725,GO:0006732,GO:0006733,GO:0006753,GO:0006766,GO:0006767,GO:0006769,GO:0006793,GO:0006796,GO:0006807,GO:0008150,GO:0008152,GO:0008936,GO:0009056,GO:0009058,GO:0009108,GO:0009112,GO:0009117,GO:0009165,GO:0009719,GO:0009725,GO:0009737,GO:0009820,GO:0009987,GO:0010033,GO:0016787,GO:0016810,GO:0016811,GO:0017144,GO:0018130,GO:0019362,GO:0019363,GO:0019365,GO:0019438,GO:0019637,GO:0019860,GO:0033993,GO:0034641,GO:0034654,GO:0042221,GO:0042737,GO:0043094,GO:0043173,GO:0043603,GO:0044237,GO:0044238,GO:0044248,GO:0044249,GO:0044270,GO:0044271,GO:0044281,GO:0044424,GO:0044464,GO:0046113,GO:0046483,GO:0046700,GO:0050896,GO:0051186,GO:0051188,GO:0055086,GO:0071704,GO:0072524,GO:0072525,GO:0072527,GO:0072529,GO:0090407,GO:0097305,GO:1901293,GO:1901360,GO:1901361,GO:1901362,GO:1901564,GO:1901565,GO:1901566,GO:1901575,GO:1901576,GO:1901700	-	-	-	-	-	-	-	-	-	-	Isochorismatase	tr|A0A6J1BPK9|A0A6J1BPK9_9ROSI nicotinamidase 1 OS=Herrania umbratica OX=108875 GN=LOC110429495 PE=3 SV=1	249	2.53e-130	71.7	105.063	71.73	88.1857	AT2G22570.1 | Symbols: NIC1, ATNIC1 | nicotinamidase 1, A. THALIANA NICOTINAMIDASE 1 | chr2:9589604-9590846 REVERSE LENGTH=244	245	2e-114	63	103.376	61.1814	81.4346
NRA309ch01g01508.1	794	3983.cassava4.1_033412m	3.346e-276	870	28KC8@1|root,2QST6@2759|Eukaryota,37S7U@33090|Viridiplantae,3G9VG@35493|Streptophyta,4JEM5@91835|fabids	35493|Streptophyta	T	U-box domain-containing protein	-	-	-	-	-	-	-	-	-	-	-	-	Pkinase_Tyr,U-box	tr|A0A2C9UVZ3|A0A2C9UVZ3_MANES U-box domain-containing protein 50 OS=Manihot esculenta OX=3983 GN=MANES_12G125600 PE=4 SV=1	802	1.43e-260	50.6	101.008	50.8816	67.6322	AT5G65500.2 | Symbols: PUB50 | | chr5:26181093-26183997 REVERSE LENGTH=799	800	0	50	100.756	50	67.7582
NRA309ch01g01509.1	480	3988.XP_002533520.1	1.027e-187	597	COG0515@1|root,KOG1187@2759|Eukaryota,37NRW@33090|Viridiplantae,3GAZ0@35493|Streptophyta,4JI2E@91835|fabids	35493|Streptophyta	T	Receptor-like cytosolic serine threonine-protein kinase	-	GO:0002376,GO:0003674,GO:0003824,GO:0004672,GO:0004674,GO:0004675,GO:0004888,GO:0005488,GO:0005515,GO:0005575,GO:0005622,GO:0005623,GO:0005634,GO:0005737,GO:0005829,GO:0005886,GO:0006464,GO:0006468,GO:0006793,GO:0006796,GO:0006807,GO:0006950,GO:0006952,GO:0006955,GO:0007154,GO:0007165,GO:0007166,GO:0007167,GO:0007178,GO:0008150,GO:0008152,GO:0009605,GO:0009607,GO:0009608,GO:0009610,GO:0009620,GO:0009623,GO:0009719,GO:0009723,GO:0009725,GO:0009814,GO:0009987,GO:0010033,GO:0012505,GO:0016020,GO:0016301,GO:0016310,GO:0016740,GO:0016772,GO:0016773,GO:0019199,GO:0019538,GO:0019899,GO:0023052,GO:0032870,GO:0036211,GO:0038023,GO:0042221,GO:0043170,GO:0043207,GO:0043226,GO:0043227,GO:0043229,GO:0043231,GO:0043412,GO:0044237,GO:0044238,GO:0044260,GO:0044267,GO:0044424,GO:0044444,GO:0044464,GO:0045087,GO:0050789,GO:0050794,GO:0050896,GO:0051020,GO:0051704,GO:0051707,GO:0051716,GO:0060089,GO:0065007,GO:0070887,GO:0071310,GO:0071369,GO:0071495,GO:0071704,GO:0071944,GO:0098542,GO:0140096,GO:1901564	2.7.11.1	ko:K04733	ko04010,ko04064,ko04620,ko04621,ko04624,ko04722,ko05133,ko05140,ko05142,ko05145,ko05152,ko05162,ko05164,map04010,map04064,map04620,map04621,map04624,map04722,map05133,map05140,map05142,map05145,map05152,map05162,map05164	M00686	-	-	ko00000,ko00001,ko00002,ko01000,ko01001	-	-	-	Pkinase,Pkinase_Tyr	tr|A0A4U5PXN8|A0A4U5PXN8_POPAL Receptor-like cytosolic serine/threonine-protein kinase RBK1 isoform X1 OS=Populus alba OX=43335 GN=D5086_0000165920 PE=3 SV=1	470	2.61e-213	64.8	97.9167	65.2083	78.3333	AT5G65530.1 | Symbols: AtRLCK VI_A3 | Arabidopsis receptor-like cytoplasmic kinase AtRLCK VI_A3 | chr5:26190844-26192826 REVERSE LENGTH=456	457	4e-176	56	95.2083	55.8333	71.875
NRA309ch01g01510.1	715	3983.cassava4.1_002639m	0	1232	COG0021@1|root,KOG0523@2759|Eukaryota,37KST@33090|Viridiplantae,3G7GX@35493|Streptophyta,4JIRT@91835|fabids	35493|Streptophyta	G	1-deoxy-D-xylulose-5-phosphate synthase 2	-	-	2.2.1.7	ko:K01662	ko00730,ko00900,ko01100,ko01110,ko01130,map00730,map00900,map01100,map01110,map01130	M00096	R05636	RC00032	ko00000,ko00001,ko00002,ko01000	-	-	-	DXP_synthase_N,Transket_pyr,Transketolase_C	tr|A1XP41|A1XP41_HEVBR 1-deoxy-D-xylulose-5-phosphate synthase OS=Hevea brasiliensis OX=3981 GN=DXS2 PE=2 SV=1	711	0	85	99.4406	85.035	93.2867	AT4G15560.1 | Symbols: AtCLA1, DXS, CLA, DXPS2, DXS1, DEF, CLA1 | CLOROPLASTOS ALTERADOS 1, 1-DEOXY-D-XYLULOSE 5-PHOSPHATE SYNTHASE, 1-deoxy-D-xylulose 5-phosphate (DXP) synthase 1, 1-DEOXY-D-XYLULOSE 5-PHOSPHATE SYNTHASE 2 | chr4:8884218-8887254 FORWARD LENGTH=717	718	0	74	100.42	67.4126	78.6014
NRA309ch01g01511.1	733	3988.XP_002527217.1	0	1116	COG1131@1|root,KOG0061@2759|Eukaryota,37JEB@33090|Viridiplantae,3GDI1@35493|Streptophyta,4JGHN@91835|fabids	35493|Streptophyta	Q	ABC transporter G family member	-	GO:0003674,GO:0003824,GO:0005215,GO:0005575,GO:0005623,GO:0005886,GO:0006810,GO:0007275,GO:0008150,GO:0009555,GO:0009653,GO:0009987,GO:0010208,GO:0010927,GO:0015399,GO:0015405,GO:0016020,GO:0016021,GO:0016043,GO:0016462,GO:0016787,GO:0016817,GO:0016818,GO:0016887,GO:0017111,GO:0022607,GO:0022804,GO:0022857,GO:0030198,GO:0031224,GO:0032501,GO:0032502,GO:0032989,GO:0042623,GO:0042626,GO:0043062,GO:0043492,GO:0044085,GO:0044425,GO:0044464,GO:0045229,GO:0048229,GO:0048646,GO:0048856,GO:0048869,GO:0051179,GO:0051234,GO:0055085,GO:0071840,GO:0071944,GO:0085029	-	-	-	-	-	-	-	-	-	-	ABC2_membrane,ABC_tran	tr|B9SMJ8|B9SMJ8_RICCO ATP-binding cassette transporter, putative OS=Ricinus communis OX=3988 GN=RCOM_0230550 PE=4 SV=1	724	0	77.6	98.7722	77.7626	86.221	AT3G55130.1 | Symbols: ATWBC19, ABCG19, WBC19 | white-brown complex homolog 19, ATP-binding cassette G19 | chr3:20434111-20436288 REVERSE LENGTH=725	726	4e-87	54	99.045	21.146	27.2851
NRA309ch01g01512.1	593	3983.cassava4.1_001458m	5.706e-197	630	28JC1@1|root,2QRQZ@2759|Eukaryota,37ISR@33090|Viridiplantae,3GDPC@35493|Streptophyta,4JRCJ@91835|fabids	35493|Streptophyta	S	Glycine-rich domain-containing protein-like	-	GO:0005575,GO:0005623,GO:0005886,GO:0006950,GO:0006970,GO:0008150,GO:0009628,GO:0009787,GO:0009966,GO:0009987,GO:0010646,GO:0010928,GO:0016020,GO:0023051,GO:0033554,GO:0044464,GO:0048580,GO:0048583,GO:0050789,GO:0050793,GO:0050794,GO:0050896,GO:0051239,GO:0051716,GO:0065007,GO:0071214,GO:0071470,GO:0071944,GO:0104004,GO:1901419,GO:1905957,GO:2000026,GO:2000028,GO:2000241	-	-	-	-	-	-	-	-	-	-	GRDP-like	tr|A0A067K7S8|A0A067K7S8_JATCU Glycine-rich domain-containing protein 1 OS=Jatropha curcas OX=180498 GN=JCGZ_12623 PE=4 SV=1	800	2.88e-213	66.4	134.907	52.2766	61.5514	AT4G37900.1 | Symbols: AtGRDP2, GRDP2 | GLYCINE RICH DOMAIN PROTEIN 2 | chr4:17821737-17824445 REVERSE LENGTH=787	788	0	58	132.884	45.3626	57.1669
NRA309ch01g01513.1	722	102107.XP_008228854.1	0	1075	COG0494@1|root,2QT89@2759|Eukaryota,37JK2@33090|Viridiplantae,3G9XH@35493|Streptophyta,4JEEW@91835|fabids	35493|Streptophyta	L	Nudix hydrolase 3-like	-	GO:0003674,GO:0003824,GO:0004177,GO:0005575,GO:0005622,GO:0005623,GO:0005737,GO:0005773,GO:0005829,GO:0006508,GO:0006807,GO:0008150,GO:0008152,GO:0008233,GO:0008238,GO:0008239,GO:0016787,GO:0019538,GO:0043170,GO:0043226,GO:0043227,GO:0043229,GO:0043231,GO:0044238,GO:0044424,GO:0044444,GO:0044464,GO:0070011,GO:0071704,GO:0140096,GO:1901564	-	-	-	-	-	-	-	-	-	-	NUDIX,Peptidase_M49	tr|A0A2K2B968|A0A2K2B968_POPTR Nudix hydrolase domain-containing protein OS=Populus trichocarpa OX=3694 GN=POPTR_003G185600 PE=4 SV=1	786	0	70.7	108.864	72.5762	85.1801	AT1G79690.1 | Symbols: ATNUDT3, AtND, NUDT3 | nudix hydrolase homolog 3, Nudix-DPP III | chr1:29985360-29990171 FORWARD LENGTH=772	773	0	65	107.064	65.928	80.3324
NRA309ch01g01514.1	132	3988.XP_002528894.1	2.716e-39	149	2AQXG@1|root,2RZJZ@2759|Eukaryota,37UWP@33090|Viridiplantae,3GIJ7@35493|Streptophyta,4JQ07@91835|fabids	35493|Streptophyta	S	At5g65660-like	-	GO:0005575,GO:0005623,GO:0005886,GO:0016020,GO:0044464,GO:0071944	-	-	-	-	-	-	-	-	-	-	-	tr|A0A5N6QTR4|A0A5N6QTR4_9ROSI Uncharacterized protein OS=Carpinus fangiana OX=176857 GN=FH972_006825 PE=4 SV=1	132	1.78e-44	62.5	100	64.3939	75.7576	AT5G65660.1 | Symbols: no symbol available | no full name available | chr5:26245444-26246245 REVERSE LENGTH=136	137	4e-35	52	103.788	50.7576	62.1212
NRA309ch01g01515.1	1749	4533.OB11G23960.1	1.585e-288	948	COG2801@1|root,KOG4658@1|root,KOG0017@2759|Eukaryota,KOG4658@2759|Eukaryota,38226@33090|Viridiplantae,3GV16@35493|Streptophyta,3M2YJ@4447|Liliopsida,3IKZD@38820|Poales	35493|Streptophyta	T	disease resistance protein	-	-	-	-	-	-	-	-	-	-	-	-	NB-ARC,PAH	tr|A0A438CCY3|A0A438CCY3_VITVI Retrovirus-related Pol polyprotein from transposon TNT 1-94 OS=Vitis vinifera OX=29760 GN=POLX_3890 PE=4 SV=1	1328	0	40.3	75.9291	32.9331	48.3705	AT4G23160.2 | Symbols: CRK8 | cysteine-rich RLK (RECEPTOR-like protein kinase) 8 | chr4:12129485-12133157 FORWARD LENGTH=1043	1044	2e-80	37	59.6913	10.0057	15.1515
NRA309ch01g01516.1	48	No_hits	-	-	-	-	-	-	-	-	-	-	-	-	-	-	-	-	-	-	-	No_hits	-	-	-	-	-	-	No_hits	-	-	-	-	-	-
NRA309ch01g01517.1	296	3983.cassava4.1_010938m	1.819e-76	265	2CNAB@1|root,2QUSQ@2759|Eukaryota,37KNA@33090|Viridiplantae,3GB6J@35493|Streptophyta,4JMBB@91835|fabids	35493|Streptophyta	K	Transcription factor	-	-	-	-	-	-	-	-	-	-	-	-	HLH	tr|A0A2C9UQT9|A0A2C9UQT9_MANES BHLH domain-containing protein OS=Manihot esculenta OX=3983 GN=MANES_13G105800 PE=4 SV=1	334	3.93e-82	58.2	112.838	50.3378	61.4865	AT2G22760.1 | Symbols: no symbol available | no full name available | chr2:9678012-9679165 FORWARD LENGTH=295	296	1e-59	48	100	33.1081	49.6622
NRA309ch01g01518.1	46	No_hits	-	-	-	-	-	-	-	-	-	-	-	-	-	-	-	-	-	-	-	No_hits	-	-	-	-	-	-	No_hits	-	-	-	-	-	-
NRA309ch01g01519.1	288	3641.EOX91796	2.215e-167	527	COG2273@1|root,2QSMA@2759|Eukaryota,37RXU@33090|Viridiplantae,3G9QH@35493|Streptophyta	35493|Streptophyta	G	Catalyzes xyloglucan endohydrolysis (XEH) and or endotransglycosylation (XET). Cleaves and religates xyloglucan polymers, an essential constituent of the primary cell wall, and thereby participates in cell wall construction of growing tissues	XTH7	GO:0001101,GO:0006950,GO:0008150,GO:0009414,GO:0009415,GO:0009628,GO:0010035,GO:0042221,GO:0050896,GO:1901700	2.4.1.207	ko:K08235	-	-	-	-	ko00000,ko01000	-	-	-	Glyco_hydro_16,XET_C	tr|A0A061DIS5|A0A061DIS5_THECC Xyloglucan endotransglucosylase/hydrolase OS=Theobroma cacao OX=3641 GN=TCM_000870 PE=3 SV=1	289	7.12e-185	81.9	100.347	81.9444	90.2778	AT5G65730.1 | Symbols: XTH6 | xyloglucan endotransglucosylase/hydrolase 6 | chr5:26299080-26300290 FORWARD LENGTH=292	293	1e-170	77	101.736	74.6528	84.7222
NRA309ch01g01520.1	385	3694.POPTR_0007s14580.1	1.622e-109	366	KOG3268@1|root,KOG3268@2759|Eukaryota,37HPI@33090|Viridiplantae,3GCV0@35493|Streptophyta,4JT8H@91835|fabids	35493|Streptophyta	O	E3 ubiquitin-protein ligase	-	-	2.3.2.27	ko:K10606	ko03460,ko04120,map03460,map04120	M00413	-	-	ko00000,ko00001,ko00002,ko01000,ko03400,ko04121	-	-	-	FANCL_C,WD-3	tr|A0A2C9US36|A0A2C9US36_MANES FANCL_C domain-containing protein OS=Manihot esculenta OX=3983 GN=MANES_13G107200 PE=4 SV=1	291	4.94e-126	66	75.5844	43.3766	55.8442	AT5G65740.2 | Symbols: no symbol available | no full name available | chr5:26301702-26303422 REVERSE LENGTH=300	301	3e-101	57	78.1818	37.9221	48.5714
NRA309ch01g01521.1	1060	3983.cassava4.1_000625m	4.305e-304	964	28MXT@1|root,2QT60@2759|Eukaryota,37JAB@33090|Viridiplantae,3GDD0@35493|Streptophyta,4JDS0@91835|fabids	35493|Streptophyta	S	nuclear matrix constituent protein 1-like	-	GO:0005575,GO:0005622,GO:0005623,GO:0005634,GO:0005652,GO:0005694,GO:0005737,GO:0006996,GO:0006997,GO:0008150,GO:0009507,GO:0009536,GO:0009987,GO:0010369,GO:0016043,GO:0031974,GO:0031981,GO:0032535,GO:0034399,GO:0043226,GO:0043227,GO:0043228,GO:0043229,GO:0043231,GO:0043232,GO:0043233,GO:0044422,GO:0044424,GO:0044427,GO:0044428,GO:0044444,GO:0044446,GO:0044464,GO:0065007,GO:0065008,GO:0070013,GO:0071840,GO:0090066,GO:0097298,GO:0098687	2.6.1.42	ko:K00826	ko00270,ko00280,ko00290,ko00770,ko01100,ko01110,ko01130,ko01210,ko01230,map00270,map00280,map00290,map00770,map01100,map01110,map01130,map01210,map01230	M00019,M00036,M00119,M00570	R01090,R01214,R02199,R10991	RC00006,RC00036	ko00000,ko00001,ko00002,ko01000,ko01007	-	-	-	-	tr|A0A2C9UQY2|A0A2C9UQY2_MANES Protein CROWDED NUCLEI 4-like OS=Manihot esculenta OX=3983 GN=MANES_13G107600 PE=3 SV=1	1017	5.13e-194	58.9	95.9434	55.6604	69.2453	AT5G65770.2 | Symbols: LINC4, CRWN4 | CROWDED NUCLEI 4, LITTLE NUCLEI4 | chr5:26311587-26315544 FORWARD LENGTH=1042	1043	0	48	98.3962	45.7547	64.2453
NRA309ch01g01522.1	411	3988.XP_002530599.1	8.821e-201	631	COG0115@1|root,KOG0975@2759|Eukaryota,37IQ3@33090|Viridiplantae,3GE3I@35493|Streptophyta,4JHIV@91835|fabids	35493|Streptophyta	E	branched-chain-amino-acid aminotransferase	-	GO:0005575,GO:0005622,GO:0005623,GO:0005737,GO:0009507,GO:0009532,GO:0009536,GO:0009570,GO:0043226,GO:0043227,GO:0043229,GO:0043231,GO:0044422,GO:0044424,GO:0044434,GO:0044435,GO:0044444,GO:0044446,GO:0044464	2.6.1.42	ko:K00826	ko00270,ko00280,ko00290,ko00770,ko01100,ko01110,ko01130,ko01210,ko01230,map00270,map00280,map00290,map00770,map01100,map01110,map01130,map01210,map01230	M00019,M00036,M00119,M00570	R01090,R01214,R02199,R10991	RC00006,RC00036	ko00000,ko00001,ko00002,ko01000,ko01007	-	-	-	Aminotran_4	tr|A0A4U5Q2S9|A0A4U5Q2S9_POPAL Branched-chain-amino-acid aminotransferase OS=Populus alba OX=43335 GN=D5086_0000166240 PE=3 SV=1	413	1.16e-222	77.6	100.487	78.3455	86.8613	AT3G49680.1 | Symbols: BCAT3, ATBCAT-3 | branched-chain aminotransferase 3 | chr3:18422768-18425473 FORWARD LENGTH=413	414	0	71	100.73	71.7762	82.9684
NRA309ch01g01523.1	519	3988.XP_002530610.1	4.684e-282	872	COG0654@1|root,KOG1298@2759|Eukaryota,37M2X@33090|Viridiplantae,3G8B7@35493|Streptophyta,4JSTM@91835|fabids	35493|Streptophyta	I	Squalene epoxidase 3-like	-	GO:0001101,GO:0003674,GO:0003824,GO:0004497,GO:0004506,GO:0005575,GO:0005622,GO:0005623,GO:0005737,GO:0005783,GO:0006629,GO:0006694,GO:0006950,GO:0008150,GO:0008152,GO:0008202,GO:0008610,GO:0009058,GO:0009611,GO:0009719,GO:0009725,GO:0009753,GO:0010033,GO:0012505,GO:0016125,GO:0016126,GO:0016491,GO:0016705,GO:0016709,GO:0042221,GO:0043226,GO:0043227,GO:0043229,GO:0043231,GO:0044238,GO:0044424,GO:0044444,GO:0044464,GO:0050896,GO:0055114,GO:0071704,GO:1901360,GO:1901362,GO:1901576,GO:1901615,GO:1901617,GO:1901700	1.14.14.17	ko:K00511	ko00100,ko00909,ko01100,ko01110,ko01130,map00100,map00909,map01100,map01110,map01130	-	R02874	RC00201	ko00000,ko00001,ko01000	-	-	-	SE	tr|B9SX91|B9SX91_RICCO squalene monooxygenase OS=Ricinus communis OX=3988 GN=RCOM_0859900 PE=3 SV=1	642	2.97e-307	82.1	123.699	82.4663	90.3661	AT4G37760.1 | Symbols: SQE3 | squalene epoxidase 3 | chr4:17744085-17746426 FORWARD LENGTH=525	526	0	78	101.349	75.7225	87.0906
NRA309ch01g01524.1	279	3641.EOX91760	2.764e-141	452	COG1028@1|root,KOG1209@2759|Eukaryota,37T6H@33090|Viridiplantae,3GH1C@35493|Streptophyta	35493|Streptophyta	Q	Belongs to the short-chain dehydrogenases reductases (SDR) family	-	GO:0000140,GO:0003674,GO:0003824,GO:0004806,GO:0005575,GO:0005622,GO:0005623,GO:0005737,GO:0005783,GO:0005811,GO:0006629,GO:0006638,GO:0006639,GO:0006641,GO:0006644,GO:0006650,GO:0006654,GO:0006793,GO:0006796,GO:0008150,GO:0008152,GO:0008610,GO:0008654,GO:0009056,GO:0009058,GO:0009987,GO:0012505,GO:0016042,GO:0016298,GO:0016491,GO:0016614,GO:0016616,GO:0016787,GO:0016788,GO:0019433,GO:0019637,GO:0043226,GO:0043227,GO:0043228,GO:0043229,GO:0043231,GO:0043232,GO:0044237,GO:0044238,GO:0044242,GO:0044248,GO:0044249,GO:0044255,GO:0044424,GO:0044444,GO:0044464,GO:0045017,GO:0046461,GO:0046464,GO:0046473,GO:0046474,GO:0046486,GO:0046503,GO:0052689,GO:0055114,GO:0071704,GO:0090407,GO:1901575,GO:1901576	-	-	-	-	-	-	-	-	-	-	adh_short	tr|A0A8K0GVC7|A0A8K0GVC7_9ROSA Uncharacterized protein OS=Rhamnella rubrinervis OX=2594499 GN=FNV43_RR17366 PE=3 SV=1	280	1.91e-157	77.4	100.358	77.4194	89.6057	AT5G10050.1 | Symbols: no symbol available | no full name available | chr5:3144254-3145643 FORWARD LENGTH=279	280	1e-78	45	100.358	42.6523	59.4982
NRA309ch01g01525.1	159	85681.XP_006426134.1	9.333e-33	132	2DAJJ@1|root,2S5G0@2759|Eukaryota,37WET@33090|Viridiplantae,3GK75@35493|Streptophyta	35493|Streptophyta	-	-	-	-	-	-	-	-	-	-	-	-	-	-	-	tr|A0A6N2LR64|A0A6N2LR64_SALVM Uncharacterized protein OS=Salix viminalis OX=40686 GN=SVIM_LOCUS204921 PE=4 SV=1	152	7.47e-38	43.5	95.5975	44.0252	65.4088	No_hits	-	-	-	-	-	-
NRA309ch01g01526.1	54	3694.POPTR_0007s14760.1	1.731e-22	96	2C5G8@1|root,2SA5B@2759|Eukaryota,37WU1@33090|Viridiplantae,3GKZC@35493|Streptophyta,4JR79@91835|fabids	35493|Streptophyta	-	-	-	-	-	-	-	-	-	-	-	-	-	-	-	tr|A0A1R3K3X0|A0A1R3K3X0_9ROSI Uncharacterized protein OS=Corchorus olitorius OX=93759 GN=COLO4_11607 PE=4 SV=1	54	7.1e-25	85.2	100	85.1852	98.1481	AT5G65880.1 | Symbols: no symbol available | no full name available | chr5:26353095-26353594 FORWARD LENGTH=62	63	1e-14	66	116.667	75.9259	88.8889
NRA309ch01g01527.1	480	3988.XP_002525300.1	6.207e-177	566	2CMDK@1|root,2QQ1N@2759|Eukaryota,37NMI@33090|Viridiplantae,3GDBG@35493|Streptophyta,4JGIB@91835|fabids	35493|Streptophyta	S	domain in transcription factors and synapse-associated proteins	-	-	-	-	-	-	-	-	-	-	-	-	BSD	tr|A0A067KIK7|A0A067KIK7_JATCU BSD domain-containing protein OS=Jatropha curcas OX=180498 GN=JCGZ_12561 PE=4 SV=1	528	2.4e-184	60.2	110	66.875	78.3333	AT3G49800.1 | Symbols: no symbol available | no full name available | chr3:18471957-18473676 REVERSE LENGTH=428	429	2e-121	51	89.375	47.2917	60.4167
NRA309ch01g01528.1	203	3694.POPTR_0007s14810.1	3.892e-44	167	2E3PZ@1|root,2SAQX@2759|Eukaryota,37WJV@33090|Viridiplantae,3GKNI@35493|Streptophyta,4JUN2@91835|fabids	35493|Streptophyta	S	VQ motif	-	-	-	-	-	-	-	-	-	-	-	-	VQ	tr|A0A8T2YFB1|A0A8T2YFB1_POPDE VQ domain-containing protein OS=Populus deltoides OX=3696 GN=H0E87_014904 PE=4 SV=1	193	7.81e-48	57.3	95.0739	52.2167	62.5616	No_hits	-	-	-	-	-	-
NRA309ch01g01529.1	555	3694.POPTR_0005s22180.1	8.028e-165	535	2CN1B@1|root,2QT9T@2759|Eukaryota,37NWB@33090|Viridiplantae,3GAD0@35493|Streptophyta,4JMVT@91835|fabids	35493|Streptophyta	G	NAC domain-containing protein	-	GO:0000302,GO:0003674,GO:0003700,GO:0005575,GO:0005622,GO:0005623,GO:0005634,GO:0005737,GO:0005783,GO:0005789,GO:0006355,GO:0006950,GO:0006979,GO:0007154,GO:0007165,GO:0008150,GO:0009314,GO:0009411,GO:0009416,GO:0009628,GO:0009636,GO:0009639,GO:0009642,GO:0009644,GO:0009889,GO:0009891,GO:0009893,GO:0009962,GO:0009987,GO:0010033,GO:0010035,GO:0010114,GO:0010200,GO:0010224,GO:0010243,GO:0010468,GO:0010556,GO:0010557,GO:0010604,GO:0010628,GO:0012505,GO:0016020,GO:0019219,GO:0019222,GO:0023052,GO:0031323,GO:0031325,GO:0031326,GO:0031328,GO:0031930,GO:0031984,GO:0033554,GO:0034599,GO:0034614,GO:0035690,GO:0042175,GO:0042221,GO:0042493,GO:0042542,GO:0043226,GO:0043227,GO:0043229,GO:0043231,GO:0044422,GO:0044424,GO:0044425,GO:0044432,GO:0044444,GO:0044446,GO:0044464,GO:0045893,GO:0045935,GO:0046677,GO:0048518,GO:0048522,GO:0048583,GO:0048584,GO:0048831,GO:0050789,GO:0050793,GO:0050794,GO:0050896,GO:0051094,GO:0051171,GO:0051173,GO:0051239,GO:0051240,GO:0051252,GO:0051254,GO:0051716,GO:0060255,GO:0065007,GO:0070301,GO:0070887,GO:0071236,GO:0080090,GO:0080134,GO:0080135,GO:0097237,GO:0098827,GO:0140110,GO:1900055,GO:1900057,GO:1900407,GO:1900409,GO:1901698,GO:1901700,GO:1901701,GO:1902680,GO:1902882,GO:1902884,GO:1903506,GO:1903508,GO:1905623,GO:2000024,GO:2000026,GO:2000112,GO:2001141	-	-	-	-	-	-	-	-	-	-	NAM	tr|A0A8X8D1P7|A0A8X8D1P7_POPTO NAC domain-containing protein OS=Populus tomentosa OX=118781 GN=POTOM_021750 PE=4 SV=1	592	5.74e-175	52.6	106.667	57.1171	69.9099	AT1G34190.1 | Symbols: anac017, NAC017, RAO2 | NAC domain containing protein 17, regulators of aox1a 2 | chr1:12451729-12453914 FORWARD LENGTH=557	558	3e-138	44	100.541	48.1081	63.6036
NRA309ch01g01530.1	256	3694.POPTR_0005s22130.1	7.762e-130	417	KOG3174@1|root,KOG3174@2759|Eukaryota,37PE1@33090|Viridiplantae,3GC4K@35493|Streptophyta,4JMIE@91835|fabids	35493|Streptophyta	Z	F-actin-capping protein subunit	-	GO:0000902,GO:0003674,GO:0003779,GO:0005488,GO:0005515,GO:0005575,GO:0005622,GO:0005623,GO:0005856,GO:0005884,GO:0006950,GO:0006996,GO:0007010,GO:0007015,GO:0008064,GO:0008092,GO:0008150,GO:0008290,GO:0009266,GO:0009408,GO:0009628,GO:0009653,GO:0009987,GO:0010639,GO:0015629,GO:0016043,GO:0030029,GO:0030036,GO:0030832,GO:0030833,GO:0030834,GO:0030835,GO:0030837,GO:0031333,GO:0032271,GO:0032272,GO:0032502,GO:0032535,GO:0032956,GO:0032970,GO:0032989,GO:0032991,GO:0033043,GO:0043226,GO:0043228,GO:0043229,GO:0043232,GO:0043242,GO:0043244,GO:0043254,GO:0044087,GO:0044422,GO:0044424,GO:0044430,GO:0044446,GO:0044464,GO:0044877,GO:0048519,GO:0048523,GO:0048856,GO:0048869,GO:0050789,GO:0050794,GO:0050896,GO:0051015,GO:0051016,GO:0051128,GO:0051129,GO:0051493,GO:0051494,GO:0051693,GO:0065007,GO:0065008,GO:0071840,GO:0090066,GO:0097435,GO:0099080,GO:0099081,GO:0099512,GO:0099513,GO:0110053,GO:1901879,GO:1901880,GO:1902903,GO:1902904	-	ko:K10365	ko04144,map04144	-	-	-	ko00000,ko00001,ko04131,ko04147,ko04812	-	-	-	F_actin_cap_B	tr|A0A8X7ZXW5|A0A8X7ZXW5_POPTO F-actin-capping protein subunit beta OS=Populus tomentosa OX=118781 GN=POTOM_019758 PE=3 SV=1	258	2.41e-142	76.4	100.781	75.7812	88.2812	AT1G71790.1 | Symbols: AtCPB, CPB | capping protein B | chr1:26996869-26998785 FORWARD LENGTH=256	257	1e-145	76	100.391	73.4375	84.7656
NRA309ch01g01531.1	428	3694.POPTR_0002s06250.1	2.326e-177	564	COG0101@1|root,KOG2554@2759|Eukaryota,37KJ4@33090|Viridiplantae,3GBQ1@35493|Streptophyta,4JMQT@91835|fabids	35493|Streptophyta	J	tRNA pseudouridine synthase	-	GO:0001522,GO:0003674,GO:0003824,GO:0005575,GO:0005622,GO:0005623,GO:0005634,GO:0005737,GO:0006139,GO:0006396,GO:0006399,GO:0006400,GO:0006725,GO:0006807,GO:0008033,GO:0008150,GO:0008152,GO:0009451,GO:0009982,GO:0009987,GO:0010467,GO:0016070,GO:0016071,GO:0016556,GO:0016853,GO:0016866,GO:0031119,GO:0034470,GO:0034641,GO:0034660,GO:0043170,GO:0043226,GO:0043227,GO:0043229,GO:0043231,GO:0043412,GO:0044237,GO:0044238,GO:0044424,GO:0044464,GO:0046483,GO:0071704,GO:0090304,GO:1901360,GO:1990481	5.4.99.45	ko:K01855	-	-	-	-	ko00000,ko01000,ko03016	-	-	-	PseudoU_synth_1	tr|A0A8T2ZE97|A0A8T2ZE97_POPDE Pseudouridine synthase I TruA alpha/beta domain-containing protein OS=Populus deltoides OX=3696 GN=H0E87_004168 PE=3 SV=1	443	2.36e-196	67.1	103.505	69.1589	79.4393	AT1G34150.1 | Symbols: no symbol available | no full name available | chr1:12436086-12439237 FORWARD LENGTH=446	447	6e-169	54	104.439	54.4393	72.1963
NRA309ch01g01532.1	622	3641.EOY16880	1.102e-269	842	COG0513@1|root,KOG0331@2759|Eukaryota,37KU0@33090|Viridiplantae,3GBB1@35493|Streptophyta	35493|Streptophyta	A	DEAD-box ATP-dependent RNA helicase	-	GO:0003674,GO:0003676,GO:0003723,GO:0003724,GO:0003824,GO:0004004,GO:0004386,GO:0005488,GO:0005575,GO:0005622,GO:0005623,GO:0005634,GO:0005730,GO:0005737,GO:0006139,GO:0006364,GO:0006396,GO:0006725,GO:0006807,GO:0008026,GO:0008150,GO:0008152,GO:0008186,GO:0009507,GO:0009536,GO:0009987,GO:0010467,GO:0010501,GO:0016043,GO:0016070,GO:0016072,GO:0016462,GO:0016787,GO:0016817,GO:0016818,GO:0016887,GO:0017111,GO:0019843,GO:0022607,GO:0022613,GO:0031974,GO:0031981,GO:0034470,GO:0034622,GO:0034641,GO:0034660,GO:0042254,GO:0042623,GO:0043170,GO:0043226,GO:0043227,GO:0043228,GO:0043229,GO:0043231,GO:0043232,GO:0043233,GO:0043933,GO:0044085,GO:0044237,GO:0044238,GO:0044422,GO:0044424,GO:0044428,GO:0044444,GO:0044446,GO:0044464,GO:0046483,GO:0065003,GO:0070013,GO:0070035,GO:0070180,GO:0071704,GO:0071840,GO:0090304,GO:0097159,GO:0110102,GO:0140098,GO:1901259,GO:1901360,GO:1901363	-	-	-	-	-	-	-	-	-	-	DEAD,Helicase_C	tr|A0A067K314|A0A067K314_JATCU DEAD-box ATP-dependent RNA helicase 39 OS=Jatropha curcas OX=180498 GN=JCGZ_22268 PE=4 SV=1	624	3e-294	72.6	100.322	73.955	82.3151	AT4G09730.1 | Symbols: RH39 | RH39 | chr4:6136333-6139510 FORWARD LENGTH=621	622	0	68	100	64.3087	74.7588
NRA309ch01g01533.1	507	3988.XP_002524354.1	9.179e-194	616	28I9G@1|root,2QQJV@2759|Eukaryota,37M6M@33090|Viridiplantae,3GC4G@35493|Streptophyta,4JSSQ@91835|fabids	35493|Streptophyta	E	Alliinase EGF-like domain	-	-	-	-	-	-	-	-	-	-	-	-	Alliinase_C,EGF_alliinase	tr|B9SED5|B9SED5_RICCO Alliin lyase 1, putative OS=Ricinus communis OX=3988 GN=RCOM_0962240 PE=3 SV=1	495	4.75e-210	63.7	97.6331	60.9467	75.9369	AT1G34060.1 | Symbols: TAR4 | TRYPTOPHAN AMINOTRANSFERASE RELATED 4 | chr1:12396561-12398299 REVERSE LENGTH=463	464	4e-174	53	91.5187	47.14	63.5108
NRA309ch01g01534.1	380	3988.XP_002524352.1	8.089e-154	494	KOG2048@1|root,KOG2048@2759|Eukaryota,37SIB@33090|Viridiplantae,3GG6B@35493|Streptophyta,4JHJ5@91835|fabids	35493|Streptophyta	S	WD40 repeats	-	GO:0000003,GO:0003002,GO:0003006,GO:0005575,GO:0005622,GO:0005623,GO:0005634,GO:0007275,GO:0007389,GO:0008150,GO:0009653,GO:0009790,GO:0009791,GO:0009793,GO:0009888,GO:0010015,GO:0010051,GO:0010073,GO:0010101,GO:0010102,GO:0010154,GO:0010305,GO:0010311,GO:0010449,GO:0010817,GO:0022414,GO:0022622,GO:0032501,GO:0032502,GO:0032879,GO:0035266,GO:0040007,GO:0043226,GO:0043227,GO:0043229,GO:0043231,GO:0044424,GO:0044464,GO:0048316,GO:0048364,GO:0048366,GO:0048367,GO:0048507,GO:0048527,GO:0048528,GO:0048589,GO:0048608,GO:0048646,GO:0048731,GO:0048827,GO:0048856,GO:0050789,GO:0051049,GO:0061458,GO:0065007,GO:0065008,GO:0090696,GO:0090697,GO:0090698,GO:0099402,GO:1905392,GO:1905393,GO:2000012	-	ko:K14548	ko03008,map03008	-	-	-	ko00000,ko00001,ko03009	-	-	-	WD40	tr|A0A8X8DBY0|A0A8X8DBY0_POPTO Uncharacterized protein OS=Populus tomentosa OX=118781 GN=POTOM_009691 PE=4 SV=1	456	6.61e-165	68	120	63.6842	74.4737	AT1G34060.1 | Symbols: TAR4 | TRYPTOPHAN AMINOTRANSFERASE RELATED 4 | chr1:12396561-12398299 REVERSE LENGTH=463	464	9e-142	55	122.105	51.8421	66.5789
NRA309ch01g01535.1	488	3983.cassava4.1_004689m	3.259e-198	628	KOG0600@1|root,KOG0600@2759|Eukaryota,37JWP@33090|Viridiplantae,3G988@35493|Streptophyta,4JIBR@91835|fabids	35493|Streptophyta	T	Serine threonine-protein kinase	-	GO:0003674,GO:0003824,GO:0004672,GO:0004674,GO:0004693,GO:0005575,GO:0005622,GO:0005623,GO:0005634,GO:0005886,GO:0006464,GO:0006468,GO:0006793,GO:0006796,GO:0006807,GO:0008150,GO:0008152,GO:0009987,GO:0016020,GO:0016301,GO:0016310,GO:0016740,GO:0016772,GO:0016773,GO:0019538,GO:0036211,GO:0043170,GO:0043226,GO:0043227,GO:0043229,GO:0043231,GO:0043412,GO:0044237,GO:0044238,GO:0044260,GO:0044267,GO:0044424,GO:0044464,GO:0050789,GO:0050794,GO:0051726,GO:0065007,GO:0071704,GO:0071944,GO:0097472,GO:0140096,GO:1901564	2.7.11.22,2.7.11.23	ko:K08819	-	-	-	-	ko00000,ko01000,ko01001	-	-	-	Pkinase	tr|A0A251LKC4|A0A251LKC4_MANES Protein kinase domain-containing protein OS=Manihot esculenta OX=3983 GN=MANES_02G182600 PE=4 SV=1	583	2.83e-218	71.1	119.467	71.7213	81.3525	AT1G54610.1 | Symbols: no symbol available | no full name available | chr1:20393962-20396902 REVERSE LENGTH=572	573	8e-147	58	117.418	43.6475	55.5328
NRA309ch01g01536.1	182	No_hits	-	-	-	-	-	-	-	-	-	-	-	-	-	-	-	-	-	-	-	tr|A0A6N2KYE5|A0A6N2KYE5_SALVM Pectinesterase inhibitor domain-containing protein OS=Salix viminalis OX=40686 GN=SVIM_LOCUS137803 PE=4 SV=1	180	4.28e-21	34.3	98.9011	32.4176	48.3516	No_hits	-	-	-	-	-	-
NRA309ch01g01537.1	339	3694.POPTR_0002s06620.1	3.68e-62	226	28NI5@1|root,2QV3S@2759|Eukaryota,37PGQ@33090|Viridiplantae,3GGZB@35493|Streptophyta,4JPPY@91835|fabids	35493|Streptophyta	K	transcription factor	-	GO:0001101,GO:0003674,GO:0003700,GO:0006355,GO:0006950,GO:0006952,GO:0006970,GO:0008150,GO:0009605,GO:0009607,GO:0009620,GO:0009628,GO:0009719,GO:0009725,GO:0009737,GO:0009743,GO:0009746,GO:0009749,GO:0009787,GO:0009788,GO:0009889,GO:0009891,GO:0009893,GO:0009966,GO:0009968,GO:0010033,GO:0010468,GO:0010556,GO:0010557,GO:0010604,GO:0010628,GO:0010646,GO:0010648,GO:0019219,GO:0019222,GO:0023051,GO:0023057,GO:0031323,GO:0031325,GO:0031326,GO:0031328,GO:0033993,GO:0034284,GO:0040034,GO:0042221,GO:0043207,GO:0045893,GO:0045935,GO:0048506,GO:0048509,GO:0048510,GO:0048518,GO:0048519,GO:0048522,GO:0048523,GO:0048583,GO:0048585,GO:0050789,GO:0050793,GO:0050794,GO:0050832,GO:0050896,GO:0051171,GO:0051173,GO:0051252,GO:0051254,GO:0051704,GO:0051707,GO:0060255,GO:0065007,GO:0080090,GO:0097305,GO:0098542,GO:0140110,GO:1901419,GO:1901420,GO:1901700,GO:1902074,GO:1902680,GO:1903506,GO:1903508,GO:1905957,GO:1905958,GO:2000112,GO:2001141	-	-	-	-	-	-	-	-	-	-	AP2	tr|A0A8X8AFZ9|A0A8X8AFZ9_POPTO AP2/ERF domain-containing protein OS=Populus tomentosa OX=118781 GN=POTOM_007608 PE=4 SV=1	424	1.5e-58	44.4	125.074	46.9027	56.9322	AT5G61890.1 | Symbols: ERF114 | | chr5:24852639-24853744 REVERSE LENGTH=248	249	2e-32	79	73.4513	16.5192	18.2891
NRA309ch01g01538.1	562	3983.cassava4.1_030224m	2.505e-169	548	KOG4282@1|root,KOG4282@2759|Eukaryota,37PFQ@33090|Viridiplantae,3G93P@35493|Streptophyta,4JRME@91835|fabids	35493|Streptophyta	K	Trihelix transcription factor	-	GO:0003674,GO:0003700,GO:0006355,GO:0008150,GO:0009889,GO:0010468,GO:0010556,GO:0019219,GO:0019222,GO:0031323,GO:0031326,GO:0050789,GO:0050794,GO:0051171,GO:0051252,GO:0060255,GO:0065007,GO:0080090,GO:0140110,GO:1903506,GO:2000112,GO:2001141	-	-	-	-	-	-	-	-	-	-	Myb_DNA-bind_4	tr|A0A2C9WHK5|A0A2C9WHK5_MANES Myb-like domain-containing protein OS=Manihot esculenta OX=3983 GN=MANES_02G179100 PE=4 SV=1	629	3.8e-157	57.9	111.922	55.516	64.9466	AT1G76880.1 | Symbols: DF1 | | chr1:28865594-28867931 FORWARD LENGTH=603	604	2e-145	49	107.473	43.7722	56.9395
NRA309ch01g01539.1	425	3641.EOY16705	2.496e-179	570	28SXM@1|root,2QZMJ@2759|Eukaryota,37J19@33090|Viridiplantae,3GE8V@35493|Streptophyta	35493|Streptophyta	S	Myb/SANT-like DNA-binding domain	-	-	-	-	-	-	-	-	-	-	-	-	Myb_DNA-bind_4	tr|A0A8X8D2U1|A0A8X8D2U1_POPTO Myb/SANT-like DNA-binding domain-containing protein OS=Populus tomentosa OX=118781 GN=POTOM_019690 PE=4 SV=1	447	6.15e-158	66.5	105.176	61.1765	71.2941	AT1G21200.1 | Symbols: no symbol available | no full name available | chr1:7421483-7422814 FORWARD LENGTH=443	444	8e-159	58	104.471	60.9412	73.8824
NRA309ch01g01540.1	1084	3694.POPTR_0002s06950.1	0	1629	KOG2347@1|root,KOG2347@2759|Eukaryota,37KDQ@33090|Viridiplantae,3G773@35493|Streptophyta,4JKBZ@91835|fabids	35493|Streptophyta	U	exocyst complex component	-	GO:0000003,GO:0000145,GO:0001927,GO:0005575,GO:0005576,GO:0005615,GO:0005622,GO:0005623,GO:0005737,GO:0005829,GO:0005886,GO:0005911,GO:0005938,GO:0006810,GO:0006887,GO:0006904,GO:0007154,GO:0008037,GO:0008150,GO:0009506,GO:0009856,GO:0009875,GO:0009987,GO:0016020,GO:0016043,GO:0016192,GO:0022406,GO:0022414,GO:0022607,GO:0030054,GO:0031982,GO:0032501,GO:0032940,GO:0032991,GO:0034622,GO:0043226,GO:0043227,GO:0043230,GO:0043933,GO:0044085,GO:0044421,GO:0044424,GO:0044444,GO:0044448,GO:0044464,GO:0044706,GO:0046903,GO:0048278,GO:0048544,GO:0051179,GO:0051234,GO:0051640,GO:0051641,GO:0051704,GO:0055044,GO:0060321,GO:0065003,GO:0070062,GO:0071840,GO:0071944,GO:0099023,GO:0099568,GO:0140029,GO:0140056,GO:1903561	-	ko:K17637	ko04014,map04014	-	-	-	ko00000,ko00001,ko04131	-	-	-	Sec5	tr|B9GTJ6|B9GTJ6_POPTR Exocyst complex component SEC5 OS=Populus trichocarpa OX=3694 GN=POPTR_002G068900 PE=3 SV=2	1101	0	74.4	101.568	75.9225	86.4391	AT1G76850.1 | Symbols: SEC5A | exocyst complex component sec5 | chr1:28848013-28854282 FORWARD LENGTH=1090	1091	0	64	100.646	65.8672	80.6273
NRA309ch01g01541.1	205	102107.XP_008244081.1	6.656e-74	253	KOG4373@1|root,KOG4373@2759|Eukaryota,37U7J@33090|Viridiplantae,3GI6E@35493|Streptophyta,4JRGE@91835|fabids	35493|Streptophyta	L	Werner Syndrome-like	-	GO:0003674,GO:0003824,GO:0004518,GO:0004527,GO:0006139,GO:0006725,GO:0006807,GO:0008150,GO:0008152,GO:0008408,GO:0009987,GO:0016787,GO:0016788,GO:0034641,GO:0043170,GO:0044237,GO:0044238,GO:0046483,GO:0071704,GO:0090304,GO:0090305,GO:1901360	-	-	-	-	-	-	-	-	-	-	DNA_pol_A_exo1	tr|A0A8K0H1P9|A0A8K0H1P9_9ROSA 3'-5' exonuclease domain-containing protein OS=Rhamnella rubrinervis OX=2594499 GN=FNV43_RR13827 PE=4 SV=1	211	3.72e-80	58.6	102.927	60	75.6098	AT3G12460.1 | Symbols: no symbol available | no full name available | chr3:3954695-3955423 REVERSE LENGTH=242	243	1e-25	30	118.537	31.7073	48.7805
NRA309ch01g01542.1	70	4432.XP_010260923.1	1.181e-38	144	KOG4763@1|root,KOG4763@2759|Eukaryota,37W7N@33090|Viridiplantae,3GK5Y@35493|Streptophyta	35493|Streptophyta	C	This is a component of the ubiquinol-cytochrome c reductase complex (complex III or cytochrome b-c1 complex), which is part of the mitochondrial respiratory chain. This protein may mediate formation of the complex between cytochromes c and c1	-	GO:0005575,GO:0005622,GO:0005623,GO:0005737,GO:0005739,GO:0005740,GO:0005743,GO:0016020,GO:0019866,GO:0031090,GO:0031966,GO:0031967,GO:0031975,GO:0043226,GO:0043227,GO:0043229,GO:0043231,GO:0044422,GO:0044424,GO:0044429,GO:0044444,GO:0044446,GO:0044464	-	ko:K00416	ko00190,ko01100,ko04260,ko04714,ko04932,ko05010,ko05012,ko05016,map00190,map01100,map04260,map04714,map04932,map05010,map05012,map05016	M00152	-	-	ko00000,ko00001,ko00002	-	-	-	UCR_hinge	tr|A0A6J1D6H2|A0A6J1D6H2_MOMCH Cytochrome b-c1 complex subunit 6 OS=Momordica charantia OX=3673 GN=LOC111017759 PE=3 SV=1	69	2e-42	87.1	98.5714	87.1429	97.1429	AT2G01090.1 | Symbols: no symbol available | no full name available | chr2:80179-80957 FORWARD LENGTH=62	63	7e-33	81	90	68.5714	78.5714
NRA309ch01g01543.1	305	3983.cassava4.1_011667m	3.146e-102	340	2CMS3@1|root,2QRMU@2759|Eukaryota,37NI9@33090|Viridiplantae,3G7FF@35493|Streptophyta,4JEET@91835|fabids	35493|Streptophyta	K	Transcription factor	-	GO:0003674,GO:0003676,GO:0003677,GO:0003682,GO:0003700,GO:0005488,GO:0005515,GO:0005575,GO:0005622,GO:0005623,GO:0005634,GO:0005737,GO:0005829,GO:0006355,GO:0006810,GO:0006811,GO:0006820,GO:0006913,GO:0006950,GO:0006970,GO:0007154,GO:0007165,GO:0007231,GO:0008150,GO:0008272,GO:0009267,GO:0009292,GO:0009294,GO:0009605,GO:0009606,GO:0009612,GO:0009628,GO:0009652,GO:0009889,GO:0009970,GO:0009987,GO:0009991,GO:0010468,GO:0010556,GO:0015698,GO:0019219,GO:0019222,GO:0019899,GO:0019900,GO:0019901,GO:0023052,GO:0031323,GO:0031326,GO:0031667,GO:0031668,GO:0031669,GO:0033554,GO:0042594,GO:0043226,GO:0043227,GO:0043229,GO:0043231,GO:0043565,GO:0043621,GO:0044424,GO:0044444,GO:0044464,GO:0044764,GO:0045595,GO:0045596,GO:0046907,GO:0048519,GO:0048523,GO:0050789,GO:0050793,GO:0050794,GO:0050896,GO:0051019,GO:0051093,GO:0051169,GO:0051170,GO:0051171,GO:0051179,GO:0051234,GO:0051252,GO:0051641,GO:0051649,GO:0051704,GO:0051716,GO:0060255,GO:0065007,GO:0071214,GO:0071470,GO:0071496,GO:0072348,GO:0080090,GO:0097159,GO:0104004,GO:0140110,GO:1901363,GO:1903506,GO:2000112,GO:2001141	-	ko:K20557	ko04016,map04016	-	-	-	ko00000,ko00001,ko03000	-	-	-	bZIP_1	tr|A0A2C9WGF4|A0A2C9WGF4_MANES BZIP domain-containing protein OS=Manihot esculenta OX=3983 GN=MANES_02G178100 PE=4 SV=1	341	3.49e-110	63.3	111.803	68.8525	78.6885	AT1G43700.1 | Symbols: SUE3, VIP1, AtVIP1 | VIRE2-interacting protein 1, sulphate utilization efficiency 3 | chr1:16484352-16486017 FORWARD LENGTH=341	342	2e-93	53	112.131	57.0492	69.8361
NRA309ch01g01544.1	380	3983.cassava4.1_031026m	1.204e-195	614	2CN0B@1|root,2QT3E@2759|Eukaryota,37QFC@33090|Viridiplantae,3GAT6@35493|Streptophyta,4JG7V@91835|fabids	35493|Streptophyta	S	SKP1-interacting partner	-	GO:0003674,GO:0003824,GO:0004842,GO:0006464,GO:0006508,GO:0006511,GO:0006807,GO:0008150,GO:0008152,GO:0009056,GO:0009057,GO:0009987,GO:0010498,GO:0016567,GO:0016740,GO:0019538,GO:0019787,GO:0019941,GO:0030163,GO:0031146,GO:0032446,GO:0036211,GO:0043161,GO:0043170,GO:0043412,GO:0043632,GO:0044237,GO:0044238,GO:0044248,GO:0044257,GO:0044260,GO:0044265,GO:0044267,GO:0051603,GO:0070647,GO:0071704,GO:0140096,GO:1901564,GO:1901565,GO:1901575	-	-	-	-	-	-	-	-	-	-	F-box,Kelch_2	tr|A0A6A6KQD6|A0A6A6KQD6_HEVBR F-box domain-containing protein OS=Hevea brasiliensis OX=3981 GN=GH714_020780 PE=4 SV=1	394	9.44e-214	75.7	103.684	78.6842	86.8421	AT1G76920.1 | Symbols: BAF1 | | chr1:28892295-28893419 FORWARD LENGTH=374	375	0	69	98.6842	70	83.1579
NRA309ch01g01545.1	247	3694.POPTR_0002s07090.1	2.937e-95	317	28P7S@1|root,2QVUV@2759|Eukaryota,37R9W@33090|Viridiplantae,3GK80@35493|Streptophyta,4JSY1@91835|fabids	35493|Streptophyta	A	RNA recognition motif	-	-	-	-	-	-	-	-	-	-	-	-	RRM_1	tr|A0A2P2KM10|A0A2P2KM10_RHIMU Uncharacterized protein MANES_02G177500 OS=Rhizophora mucronata OX=61149 PE=4 SV=1	253	1.07e-109	66.4	102.429	68.0162	77.7328	AT1G76940.1 | Symbols: NSRa | | chr1:28902707-28904085 REVERSE LENGTH=233	234	7e-67	53	94.7368	54.6559	62.3482
NRA309ch01g01546.1	86	3983.cassava4.1_033485m	1.956e-08	58	2BXFX@1|root,2SBZI@2759|Eukaryota,37XRS@33090|Viridiplantae,3GM2P@35493|Streptophyta,4JR6E@91835|fabids	35493|Streptophyta	-	-	-	-	-	-	-	-	-	-	-	-	-	-	-	No_hits	-	-	-	-	-	-	No_hits	-	-	-	-	-	-
NRA309ch01g01547.1	270	4096.XP_009800231.1	1.738e-121	394	COG0526@1|root,2QQ4U@2759|Eukaryota,37IEH@33090|Viridiplantae,3GD9Q@35493|Streptophyta,44GSU@71274|asterids	35493|Streptophyta	O	Redoxin	-	-	-	-	-	-	-	-	-	-	-	-	AhpC-TSA,Redoxin	tr|A0A5J5B6X8|A0A5J5B6X8_9ASTE thioredoxin-dependent peroxiredoxin OS=Nyssa sinensis OX=561372 GN=F0562_027867 PE=4 SV=1	258	1.04e-135	78.5	95.5556	71.8519	78.1481	AT1G21350.5 | Symbols: no symbol available | no full name available | chr1:7477376-7479051 REVERSE LENGTH=265	266	5e-126	84	98.5185	61.4815	65.5556
NRA309ch01g01548.1	339	3988.XP_002526152.1	8.925e-167	529	KOG4533@1|root,KOG4533@2759|Eukaryota,37MCN@33090|Viridiplantae,3GGEX@35493|Streptophyta,4JGTC@91835|fabids	35493|Streptophyta	S	DUF218 domain	-	GO:0003674,GO:0003824	-	-	-	-	-	-	-	-	-	-	DUF218	tr|B9SJI3|B9SJI3_RICCO Uncharacterized protein OS=Ricinus communis OX=3988 GN=RCOM_0137940 PE=4 SV=1	341	2.53e-183	73.5	100.59	73.7463	83.4808	AT1G21370.1 | Symbols: no symbol available | no full name available | chr1:7484250-7485451 FORWARD LENGTH=342	343	6e-166	68	101.18	67.5516	79.941
NRA309ch01g01549.1	240	2711.XP_006472936.1	3.146e-125	403	28JGX@1|root,2QRW1@2759|Eukaryota,37SIG@33090|Viridiplantae,3GCR9@35493|Streptophyta	35493|Streptophyta	S	Pathogen-related protein-like	-	-	-	-	-	-	-	-	-	-	-	-	-	tr|A0A2P2IUN9|A0A2P2IUN9_RHIMU Putative pathogenesis-related family protein OS=Rhizophora mucronata OX=61149 PE=4 SV=1	238	5.96e-141	80.3	99.1667	78.3333	87.9167	AT1G78780.3 | Symbols: no symbol available | no full name available | chr1:29621447-29623159 REVERSE LENGTH=252	253	2e-83	49	105.417	47.9167	64.1667
NRA309ch01g01550.1	37	No_hits	-	-	-	-	-	-	-	-	-	-	-	-	-	-	-	-	-	-	-	No_hits	-	-	-	-	-	-	No_hits	-	-	-	-	-	-
NRA309ch01g01551.1	179	3694.POPTR_0002s07210.1	1.764e-79	268	KOG4533@1|root,KOG4533@2759|Eukaryota,37MCN@33090|Viridiplantae,3GGEX@35493|Streptophyta,4JGTC@91835|fabids	35493|Streptophyta	S	DUF218 domain	-	GO:0003674,GO:0003824	-	-	-	-	-	-	-	-	-	-	DUF218	tr|A0A087HQ37|A0A087HQ37_ARAAL DUF218 domain-containing protein OS=Arabis alpina OX=50452 GN=AALP_AA1G232700 PE=4 SV=1	306	3.58e-85	82.8	170.95	67.0391	70.3911	AT1G21370.1 | Symbols: no symbol available | no full name available | chr1:7484250-7485451 FORWARD LENGTH=342	343	2e-85	82	191.62	65.9218	69.2737
NRA309ch01g01552.1	240	2711.XP_006472936.1	2.458e-129	415	28JGX@1|root,2QRW1@2759|Eukaryota,37SIG@33090|Viridiplantae,3GCR9@35493|Streptophyta	35493|Streptophyta	S	Pathogen-related protein-like	-	-	-	-	-	-	-	-	-	-	-	-	-	tr|A0A2P2IUN9|A0A2P2IUN9_RHIMU Putative pathogenesis-related family protein OS=Rhizophora mucronata OX=61149 PE=4 SV=1	238	2.27e-145	82.1	99.1667	80	89.1667	AT1G78780.3 | Symbols: no symbol available | no full name available | chr1:29621447-29623159 REVERSE LENGTH=252	253	1e-82	49	105.417	47.5	64.1667
NRA309ch01g01553.1	393	3983.cassava4.1_006567m	4.679e-206	645	KOG2641@1|root,KOG2641@2759|Eukaryota,37RI3@33090|Viridiplantae,3GBJR@35493|Streptophyta,4JRXN@91835|fabids	35493|Streptophyta	T	Organic solute transporter Ostalpha	-	GO:0000325,GO:0003674,GO:0005215,GO:0005575,GO:0005622,GO:0005623,GO:0005737,GO:0005773,GO:0005774,GO:0006810,GO:0006996,GO:0007033,GO:0008150,GO:0009705,GO:0009966,GO:0009968,GO:0009987,GO:0010646,GO:0010648,GO:0016020,GO:0016021,GO:0016043,GO:0016192,GO:0023051,GO:0023057,GO:0031090,GO:0031224,GO:0043226,GO:0043227,GO:0043229,GO:0043231,GO:0044422,GO:0044424,GO:0044425,GO:0044437,GO:0044444,GO:0044446,GO:0044464,GO:0048519,GO:0048523,GO:0048583,GO:0048585,GO:0050789,GO:0050794,GO:0051179,GO:0051234,GO:0065007,GO:0071840,GO:0098588,GO:0098805,GO:0098876,GO:1900457,GO:1900458	-	-	-	-	-	-	-	-	-	-	Solute_trans_a	tr|A0A1Q3ASV9|A0A1Q3ASV9_CEPFO Solute_trans_a domain-containing protein OS=Cephalotus follicularis OX=3775 GN=CFOL_v3_02351 PE=4 SV=1	483	4e-226	79.5	122.901	81.6794	89.8219	AT1G77220.1 | Symbols: LAZ1H1 | LAZ1 HOMOLOG1 | chr1:29013232-29015530 FORWARD LENGTH=484	485	0	75	123.41	72.5191	83.715
NRA309ch01g01554.1	240	3694.POPTR_0002s07230.1	4.304e-86	290	28JB2@1|root,2QTYV@2759|Eukaryota,37S5F@33090|Viridiplantae,3GI5I@35493|Streptophyta,4JRTJ@91835|fabids	35493|Streptophyta	S	PDDEXK-like family of unknown function	-	-	-	-	-	-	-	-	-	-	-	-	PDDEXK_6	tr|B9GTM2|B9GTM2_POPTR Uncharacterized protein OS=Populus trichocarpa OX=3694 GN=POPTR_002G071500 PE=4 SV=1	234	9.1e-93	63.3	97.5	63.3333	77.9167	AT1G77160.1 | Symbols: no symbol available | no full name available | chr1:28995388-28996523 REVERSE LENGTH=263	264	2e-45	35	110	37.9167	60.8333
NRA309ch01g01555.1	195	4006.Lus10042775	2.616e-102	334	COG0631@1|root,KOG0080@1|root,KOG0080@2759|Eukaryota,KOG0698@2759|Eukaryota,37P6D@33090|Viridiplantae,3GHJR@35493|Streptophyta,4JI0T@91835|fabids	35493|Streptophyta	T	phosphatase 2c	-	-	3.1.3.16	ko:K17506	-	-	-	-	ko00000,ko01000,ko01009	-	-	-	PP2C,Ras	tr|A0A8K0MVP7|A0A8K0MVP7_COCNU Ras-related protein RABC1 OS=Cocos nucifera OX=13894 GN=COCNU_01G020710 PE=4 SV=1	210	7.61e-112	93.1	107.692	83.5897	86.6667	AT1G43890.1 | Symbols: RAB18-1, ATRABC1, ATRAB18, RAB18, RABC1, ATRAB-C1 | ARABIDOPSIS RAB GTPASE HOMOLOG C1, RAB GTPASE HOMOLOG 18-1, RAB GTPASE HOMOLOG B18, ARABIDOPSIS RAB GTPASE HOMOLOG B18, RAB GTPASE HOMOLOG C1 | chr1:16646934-16648395 FORWARD LENGTH=212	213	2e-116	91	109.231	80.5128	86.6667
NRA309ch01g01556.1	426	2711.XP_006472897.1	1.392e-201	634	COG2214@1|root,KOG0691@2759|Eukaryota,37J01@33090|Viridiplantae,3GDNC@35493|Streptophyta	35493|Streptophyta	O	Chaperone protein DNAj	-	-	-	-	-	-	-	-	-	-	-	-	DnaJ,DnaJ-X	tr|A0A2K2BEY9|A0A2K2BEY9_POPTR J domain-containing protein OS=Populus trichocarpa OX=3694 GN=POPTR_002G074600 PE=4 SV=2	381	7.45e-222	83.1	89.4366	74.8826	82.8638	AT1G77020.1 | Symbols: no symbol available | no full name available | chr1:28945056-28946867 REVERSE LENGTH=379	380	0	71	89.2019	64.554	76.5258
NRA309ch01g01557.1	492	3983.cassava4.1_006481m	4.088e-214	674	COG1071@1|root,KOG1182@2759|Eukaryota,37NY0@33090|Viridiplantae,3GD2T@35493|Streptophyta,4JSHJ@91835|fabids	35493|Streptophyta	C	2-oxoisovalerate dehydrogenase subunit alpha	-	GO:0003674,GO:0003824,GO:0003826,GO:0005575,GO:0005622,GO:0005623,GO:0005737,GO:0005739,GO:0005759,GO:0006082,GO:0006520,GO:0006575,GO:0006732,GO:0006766,GO:0006767,GO:0006807,GO:0006950,GO:0007154,GO:0008150,GO:0008152,GO:0008677,GO:0009056,GO:0009058,GO:0009063,GO:0009081,GO:0009083,GO:0009108,GO:0009110,GO:0009267,GO:0009314,GO:0009416,GO:0009605,GO:0009628,GO:0009642,GO:0009646,GO:0009743,GO:0009744,GO:0009987,GO:0009991,GO:0010033,GO:0015939,GO:0015940,GO:0016053,GO:0016054,GO:0016491,GO:0016614,GO:0016616,GO:0017086,GO:0019752,GO:0031667,GO:0031668,GO:0031669,GO:0031974,GO:0032787,GO:0032991,GO:0033554,GO:0034285,GO:0034641,GO:0042221,GO:0042364,GO:0042398,GO:0042594,GO:0043226,GO:0043227,GO:0043229,GO:0043231,GO:0043233,GO:0043436,GO:0043603,GO:0043604,GO:0043617,GO:0044237,GO:0044238,GO:0044248,GO:0044249,GO:0044271,GO:0044281,GO:0044282,GO:0044283,GO:0044422,GO:0044424,GO:0044429,GO:0044444,GO:0044446,GO:0044464,GO:0046394,GO:0046395,GO:0050896,GO:0051186,GO:0051188,GO:0051716,GO:0055114,GO:0070013,GO:0071496,GO:0071704,GO:0072330,GO:0098798,GO:1901564,GO:1901565,GO:1901566,GO:1901575,GO:1901576,GO:1901700	1.2.4.4	ko:K00166	ko00280,ko00640,ko01100,ko01110,ko01130,map00280,map00640,map01100,map01110,map01130	M00036	R07599,R07600,R07601,R07602,R07603,R07604,R10996,R10997	RC00027,RC00627,RC02743,RC02883,RC02949,RC02953	br01601,ko00000,ko00001,ko00002,ko01000	-	-	-	E1_dh	tr|A0A8T2YVG4|A0A8T2YVG4_POPDE Dehydrogenase E1 component domain-containing protein OS=Populus deltoides OX=3696 GN=H0E87_010948 PE=4 SV=1	494	2.47e-239	75.9	100.407	67.2764	77.2358	AT1G21400.5 | Symbols: E1A1 | | chr1:7493336-7496240 FORWARD LENGTH=524	525	0	71	106.707	61.7886	71.3415
NRA309ch01g01558.1	614	3649.evm.model.supercontig_1340.1	8.317e-234	737	COG1131@1|root,KOG0061@2759|Eukaryota,37PPU@33090|Viridiplantae,3GBBE@35493|Streptophyta,3HXDV@3699|Brassicales	35493|Streptophyta	Q	ABC transporter G family member	-	-	-	-	-	-	-	-	-	-	-	-	ABC2_membrane,ABC_tran	tr|A0A5N5JR11|A0A5N5JR11_9ROSI ABC transporter domain-containing protein OS=Salix brachista OX=2182728 GN=DKX38_023834 PE=4 SV=1	659	1.57e-269	62.6	107.329	62.5407	77.6873	AT3G21090.1 | Symbols: ABCG15 | ATP-binding cassette G15 | chr3:7391497-7394933 REVERSE LENGTH=691	692	0	51	112.704	51.3029	72.6384
NRA309ch01g01559.1	702	3641.EOY16503	1.076e-275	863	KOG4197@1|root,KOG4197@2759|Eukaryota,37JY9@33090|Viridiplantae,3GBZV@35493|Streptophyta	35493|Streptophyta	L	Pentatricopeptide repeat-containing protein	-	GO:0003674,GO:0003676,GO:0003723,GO:0003824,GO:0004518,GO:0004519,GO:0005488,GO:0005575,GO:0005622,GO:0005623,GO:0006139,GO:0006725,GO:0006807,GO:0008150,GO:0008152,GO:0009451,GO:0009987,GO:0016070,GO:0016787,GO:0016788,GO:0034641,GO:0043170,GO:0043226,GO:0043227,GO:0043229,GO:0043231,GO:0043412,GO:0044237,GO:0044238,GO:0044424,GO:0044464,GO:0046483,GO:0071704,GO:0090304,GO:0090305,GO:0097159,GO:1901360,GO:1901363	-	-	-	-	-	-	-	-	-	-	PPR,PPR_2	tr|A0A4S4D687|A0A4S4D687_CAMSI PPR_long domain-containing protein OS=Camellia sinensis var. sinensis OX=542762 GN=TEA_021914 PE=4 SV=1	696	2.14e-277	59	99.1453	58.1197	74.2165	AT3G26540.1 | Symbols: no symbol available | no full name available | chr3:9744542-9746644 REVERSE LENGTH=700	701	0	54	99.8575	50.8547	67.3789
NRA309ch01g01560.1	500	3988.XP_002520270.1	1.172e-174	560	KOG1087@1|root,KOG1087@2759|Eukaryota,37J7X@33090|Viridiplantae,3G7ER@35493|Streptophyta,4JCZB@91835|fabids	35493|Streptophyta	U	TOM1-like protein	-	GO:0003674,GO:0005488,GO:0005515,GO:0005575,GO:0005622,GO:0005623,GO:0005737,GO:0007088,GO:0007154,GO:0007165,GO:0007346,GO:0008150,GO:0009987,GO:0010564,GO:0010639,GO:0010948,GO:0019899,GO:0019900,GO:0019901,GO:0023052,GO:0030276,GO:0033043,GO:0044424,GO:0044464,GO:0045786,GO:0045839,GO:0045930,GO:0048519,GO:0048523,GO:0050789,GO:0050794,GO:0050896,GO:0051128,GO:0051129,GO:0051716,GO:0051726,GO:0051783,GO:0051784,GO:0065007	-	-	-	-	-	-	-	-	-	-	GAT,VHS	tr|B9S2Q1|B9S2Q1_RICCO Protein transporter, putative OS=Ricinus communis OX=3988 GN=RCOM_0560040 PE=3 SV=1	520	2.5e-187	58.6	104	63.2	78	AT1G21380.1 | Symbols: TOL3 | TOM1-LIKE 3 | chr1:7485806-7488032 REVERSE LENGTH=506	507	1e-140	48	101.4	51	68.4
NRA309ch01g01561.1	711	3983.cassava4.1_002632m	0	1140	KOG0498@1|root,KOG0498@2759|Eukaryota,37Q35@33090|Viridiplantae,3GAHY@35493|Streptophyta,4JHUR@91835|fabids	35493|Streptophyta	PT	Cyclic nucleotide-gated ion channel 1-like	-	GO:0005575,GO:0005623,GO:0005886,GO:0005887,GO:0008150,GO:0016020,GO:0016021,GO:0031224,GO:0031226,GO:0042391,GO:0044425,GO:0044459,GO:0044464,GO:0065007,GO:0065008,GO:0071944	-	ko:K05391	ko04626,map04626	-	-	-	ko00000,ko00001,ko04040	1.A.1.5	-	-	Ion_trans,cNMP_binding	tr|A0A4U5R1D3|A0A4U5R1D3_POPAL Cyclic nucleotide-gated ion channel 1-like OS=Populus alba OX=43335 GN=D5086_0000014420 PE=4 SV=1	708	0	81.5	99.5781	81.5752	89.4515	AT5G53130.1 | Symbols: ATCNGC1, CNGC1 | cyclic nucleotide gated channel 1, CYCLIC NUCLEOTIDE-GATED CHANNEL 1 | chr5:21537830-21540490 REVERSE LENGTH=716	717	0	76	100.844	76.7932	86.4979
NRA309ch01g01562.1	517	3694.POPTR_0002s07740.1	4.97e-105	359	28I8I@1|root,2QQIW@2759|Eukaryota,37Q94@33090|Viridiplantae,3GESP@35493|Streptophyta,4JGIA@91835|fabids	35493|Streptophyta	S	PHD-finger	-	-	-	ko:K13196	-	-	-	-	ko00000,ko03041	-	-	-	PHD	tr|A0A835MXM2|A0A835MXM2_9ROSI PHD-type domain-containing protein OS=Salix dunnii OX=1413687 GN=SADUNF_Sadunf05G0133100 PE=4 SV=1	608	2.75e-121	42.3	117.602	49.1296	63.6364	AT1G77250.1 | Symbols: no symbol available | no full name available | chr1:29020444-29022938 REVERSE LENGTH=522	523	4e-78	37	101.161	27.853	40.8124
NRA309ch01g01563.1	666	3988.XP_002520297.1	9.28e-305	945	28I6U@1|root,2QW24@2759|Eukaryota,37P5P@33090|Viridiplantae,3GGXJ@35493|Streptophyta,4JDP4@91835|fabids	35493|Streptophyta	S	methyltransferase PMT10	-	GO:0003674,GO:0003824,GO:0005575,GO:0005622,GO:0005623,GO:0005737,GO:0008150,GO:0008152,GO:0008168,GO:0008757,GO:0016740,GO:0016741,GO:0032259,GO:0044424,GO:0044464	-	-	-	-	-	-	-	-	-	-	Methyltransf_29	tr|A0A8T2ZG47|A0A8T2ZG47_POPDE Methyltransferase OS=Populus deltoides OX=3696 GN=H0E87_004307 PE=3 SV=1	660	0	69.3	99.0991	69.5195	80.03	AT1G77260.1 | Symbols: no symbol available | no full name available | chr1:29023961-29026699 REVERSE LENGTH=655	656	0	63	98.4985	62.3123	77.9279
NRA309ch01g01564.1	182	3983.cassava4.1_016242m	1.497e-56	202	COG5126@1|root,KOG0027@2759|Eukaryota,37VNG@33090|Viridiplantae,3GJIF@35493|Streptophyta,4JPYM@91835|fabids	35493|Streptophyta	T	calcium-binding protein	-	GO:0003674,GO:0005488,GO:0005509,GO:0043167,GO:0043169,GO:0046872	-	ko:K13448	ko04626,map04626	-	-	-	ko00000,ko00001	-	-	-	EF-hand_1,EF-hand_5,EF-hand_6	tr|A0A2C9WHB5|A0A2C9WHB5_MANES EF-hand domain-containing protein OS=Manihot esculenta OX=3983 GN=MANES_02G169400 PE=4 SV=1	150	3.24e-59	62.6	82.4176	53.2967	68.1319	AT1G21550.1 | Symbols: no symbol available | no full name available | chr1:7553317-7553784 REVERSE LENGTH=155	156	1e-39	46	85.7143	40.6593	58.2418
NRA309ch01g01565.1	148	3983.cassava4.1_016242m	6.667e-41	155	COG5126@1|root,KOG0027@2759|Eukaryota,37VNG@33090|Viridiplantae,3GJIF@35493|Streptophyta,4JPYM@91835|fabids	35493|Streptophyta	T	calcium-binding protein	-	GO:0003674,GO:0005488,GO:0005509,GO:0043167,GO:0043169,GO:0046872	-	ko:K13448	ko04626,map04626	-	-	-	ko00000,ko00001	-	-	-	EF-hand_1,EF-hand_5,EF-hand_6	tr|A0A067K9G2|A0A067K9G2_JATCU EF-hand domain-containing protein OS=Jatropha curcas OX=180498 GN=JCGZ_12163 PE=4 SV=1	158	6.33e-45	63.8	106.757	54.7297	66.8919	AT1G21550.1 | Symbols: no symbol available | no full name available | chr1:7553317-7553784 REVERSE LENGTH=155	156	1e-24	40	105.405	38.5135	57.4324
NRA309ch01g01566.1	162	3983.cassava4.1_016242m	3.169e-60	211	COG5126@1|root,KOG0027@2759|Eukaryota,37VNG@33090|Viridiplantae,3GJIF@35493|Streptophyta,4JPYM@91835|fabids	35493|Streptophyta	T	calcium-binding protein	-	GO:0003674,GO:0005488,GO:0005509,GO:0043167,GO:0043169,GO:0046872	-	ko:K13448	ko04626,map04626	-	-	-	ko00000,ko00001	-	-	-	EF-hand_1,EF-hand_5,EF-hand_6	tr|A0A2C9WHB5|A0A2C9WHB5_MANES EF-hand domain-containing protein OS=Manihot esculenta OX=3983 GN=MANES_02G169400 PE=4 SV=1	150	1.06e-52	60.6	92.5926	58.0247	72.8395	AT1G21550.1 | Symbols: no symbol available | no full name available | chr1:7553317-7553784 REVERSE LENGTH=155	156	6e-39	45	96.2963	44.4444	66.6667
NRA309ch01g01567.1	627	3988.XP_002520299.1	0	1044	COG4284@1|root,KOG2388@2759|Eukaryota,37MVU@33090|Viridiplantae,3GGIU@35493|Streptophyta,4JGM4@91835|fabids	35493|Streptophyta	M	UDP-sugar	USP	GO:0003674,GO:0003824,GO:0003983,GO:0005575,GO:0005622,GO:0005623,GO:0005737,GO:0005829,GO:0006011,GO:0006082,GO:0006139,GO:0006725,GO:0006793,GO:0006807,GO:0007275,GO:0008150,GO:0008152,GO:0009058,GO:0009225,GO:0009226,GO:0009555,GO:0009987,GO:0010035,GO:0010038,GO:0010491,GO:0016740,GO:0016772,GO:0016779,GO:0017103,GO:0018130,GO:0019438,GO:0019752,GO:0032501,GO:0032502,GO:0033356,GO:0034641,GO:0034654,GO:0042221,GO:0042995,GO:0043436,GO:0044237,GO:0044238,GO:0044249,GO:0044271,GO:0044281,GO:0044424,GO:0044444,GO:0044464,GO:0046398,GO:0046483,GO:0046686,GO:0047338,GO:0047350,GO:0048229,GO:0048856,GO:0050896,GO:0051748,GO:0052573,GO:0055086,GO:0070569,GO:0071704,GO:0090406,GO:0120025,GO:1901135,GO:1901137,GO:1901360,GO:1901362,GO:1901576	2.7.7.64	ko:K12447	ko00040,ko00052,ko00053,ko00520,ko01100,ko01130,map00040,map00052,map00053,map00520,map01100,map01130	M00014	R00289,R00502,R01381,R03077,R08845	RC00002	ko00000,ko00001,ko00002,ko01000	-	-	-	UDPGP	tr|A0A835TI64|A0A835TI64_9ROSI UDP-sugar pyrophosphorylase OS=Salix dunnii OX=1413687 GN=SADUNF_Sadunf02G0065600 PE=4 SV=1	624	0	80.3	99.5215	79.7448	89.4737	AT5G52560.1 | Symbols: ATUSP, USP | UDP-sugar pyrophosphorylase | chr5:21331230-21334573 FORWARD LENGTH=614	615	0	74	98.0861	71.2919	84.8485
NRA309ch01g01568.1	813	3983.cassava4.1_004084m	3.874e-24	119	2CB2C@1|root,2S39P@2759|Eukaryota,37VA8@33090|Viridiplantae,3GJW6@35493|Streptophyta,4JQM3@91835|fabids	35493|Streptophyta	-	-	-	-	-	-	-	-	-	-	-	-	-	-	-	tr|A0A5C7H990|A0A5C7H990_9ROSI Uncharacterized protein OS=Acer yangbiense OX=1000413 GN=EZV62_022214 PE=4 SV=1	478	3.09e-25	41.1	58.7946	9.9631	15.2522	AT1G77270.1 | Symbols: no symbol available | no full name available | chr1:29028342-29031068 FORWARD LENGTH=682	683	4e-22	32	84.0098	9.22509	14.1451
NRA309ch01g01569.1	752	3983.cassava4.1_002270m	3.481e-290	908	COG0515@1|root,KOG1187@2759|Eukaryota,37N0Q@33090|Viridiplantae,3GFA5@35493|Streptophyta,4JJQT@91835|fabids	35493|Streptophyta	T	receptor-like serine threonine-protein kinase At5g57670	-	GO:0003674,GO:0003824,GO:0004672,GO:0004674,GO:0004675,GO:0004888,GO:0005575,GO:0005623,GO:0005886,GO:0006464,GO:0006468,GO:0006793,GO:0006796,GO:0006807,GO:0006950,GO:0007154,GO:0007165,GO:0007166,GO:0007167,GO:0007178,GO:0008150,GO:0008152,GO:0009605,GO:0009607,GO:0009611,GO:0009620,GO:0009987,GO:0016020,GO:0016301,GO:0016310,GO:0016740,GO:0016772,GO:0016773,GO:0019199,GO:0019538,GO:0023052,GO:0036211,GO:0038023,GO:0043170,GO:0043207,GO:0043412,GO:0044237,GO:0044238,GO:0044260,GO:0044267,GO:0044464,GO:0046777,GO:0050789,GO:0050794,GO:0050896,GO:0051704,GO:0051707,GO:0051716,GO:0060089,GO:0065007,GO:0071704,GO:0071944,GO:0140096,GO:1901564	-	-	-	-	-	-	-	-	-	-	Pkinase,Usp	tr|A0A2C9WEM7|A0A2C9WEM7_MANES Protein kinase domain-containing protein OS=Manihot esculenta OX=3983 GN=MANES_02G168800 PE=4 SV=1	751	1.33e-312	64.8	99.867	65.9574	78.0585	AT1G77280.1 | Symbols: no symbol available | no full name available | chr1:29031468-29034574 REVERSE LENGTH=753	754	0	57	100.266	59.0426	73.9362
NRA309ch01g01570.1	267	3983.cassava4.1_013992m	1.374e-146	466	KOG4420@1|root,KOG4420@2759|Eukaryota,37MAW@33090|Viridiplantae,3GBK3@35493|Streptophyta,4JEQI@91835|fabids	35493|Streptophyta	O	Glutathione S-transferase	TCHQD1	GO:0003674,GO:0003824,GO:0004364,GO:0005575,GO:0005622,GO:0005623,GO:0005737,GO:0005886,GO:0006518,GO:0006575,GO:0006749,GO:0006790,GO:0006807,GO:0008150,GO:0008152,GO:0009987,GO:0016020,GO:0016740,GO:0016765,GO:0034641,GO:0043603,GO:0044237,GO:0044424,GO:0044464,GO:0051186,GO:0071704,GO:0071944,GO:1901564	-	ko:K22077	-	-	-	-	ko00000,ko03029	-	-	-	GST_C,GST_C_2,GST_N_3	tr|A0A2C9WG57|A0A2C9WG57_MANES TCHQD class glutathione S-transferase OS=Manihot esculenta OX=3983 GN=MANES_02G168700 PE=4 SV=1	267	1.34e-160	81.6	100	81.6479	93.633	AT1G77290.1 | Symbols: no symbol available | no full name available | chr1:29038917-29039815 FORWARD LENGTH=266	267	4e-145	69	100	68.5393	89.1386
NRA309ch01g01571.1	214	3649.evm.model.supercontig_26.316	5.656e-91	303	COG5068@1|root,KOG0014@2759|Eukaryota,37P18@33090|Viridiplantae,3GBCM@35493|Streptophyta,3HTQJ@3699|Brassicales	35493|Streptophyta	K	K-box region	PI	GO:0000003,GO:0003002,GO:0003006,GO:0003674,GO:0003676,GO:0003677,GO:0003700,GO:0005488,GO:0005575,GO:0005622,GO:0005623,GO:0005634,GO:0005737,GO:0006355,GO:0007275,GO:0007389,GO:0008150,GO:0009653,GO:0009791,GO:0009889,GO:0009908,GO:0010093,GO:0010097,GO:0010468,GO:0010556,GO:0019219,GO:0019222,GO:0022414,GO:0031323,GO:0031326,GO:0032501,GO:0032502,GO:0043226,GO:0043227,GO:0043229,GO:0043231,GO:0044424,GO:0044464,GO:0048367,GO:0048437,GO:0048438,GO:0048443,GO:0048444,GO:0048448,GO:0048449,GO:0048455,GO:0048466,GO:0048608,GO:0048646,GO:0048731,GO:0048827,GO:0048856,GO:0050789,GO:0050794,GO:0051171,GO:0051252,GO:0060255,GO:0061458,GO:0065007,GO:0080090,GO:0090567,GO:0090696,GO:0090697,GO:0090698,GO:0090701,GO:0097159,GO:0099402,GO:0140110,GO:1901363,GO:1903506,GO:1905392,GO:1905393,GO:2000112,GO:2001141	-	ko:K09264	-	-	-	-	ko00000,ko03000	-	-	-	K-box,SRF-TF	tr|A0A0P0IP59|A0A0P0IP59_MERAN Pistillata OS=Mercurialis annua OX=3986 GN=PI PE=2 SV=2	211	6.57e-102	77.3	98.5981	78.0374	89.7196	AT5G20240.1 | Symbols: PI | PISTILLATA | chr5:6829203-6831208 FORWARD LENGTH=208	209	3e-91	62	97.6636	61.6822	78.0374
NRA309ch01g01572.1	36	No_hits	-	-	-	-	-	-	-	-	-	-	-	-	-	-	-	-	-	-	-	No_hits	-	-	-	-	-	-	No_hits	-	-	-	-	-	-
NRA309ch01g01573.1	53	No_hits	-	-	-	-	-	-	-	-	-	-	-	-	-	-	-	-	-	-	-	No_hits	-	-	-	-	-	-	No_hits	-	-	-	-	-	-
NRA309ch01g01574.1	560	3988.XP_002520323.1	3.564e-264	822	COG0814@1|root,KOG1303@2759|Eukaryota,37JD4@33090|Viridiplantae,3G8H9@35493|Streptophyta,4JJ1U@91835|fabids	35493|Streptophyta	E	Amino acid permease	AAP3	GO:0003333,GO:0003674,GO:0005215,GO:0005342,GO:0005575,GO:0005623,GO:0005886,GO:0006810,GO:0006811,GO:0006812,GO:0006820,GO:0006865,GO:0008150,GO:0008509,GO:0008514,GO:0015075,GO:0015171,GO:0015174,GO:0015318,GO:0015711,GO:0015802,GO:0015809,GO:0015849,GO:0016020,GO:0022857,GO:0034220,GO:0044464,GO:0046942,GO:0046943,GO:0051179,GO:0051234,GO:0055085,GO:0071702,GO:0071705,GO:0071944,GO:0098656,GO:1903825,GO:1905039,GO:1990822	-	-	-	-	-	-	-	-	-	-	Aa_trans	tr|B9S2V3|B9S2V3_RICCO Amino acid transporter, putative OS=Ricinus communis OX=3988 GN=RCOM_0562460 PE=3 SV=1	485	1.61e-290	81.6	86.6071	71.25	78.5714	AT1G77380.1 | Symbols: ATAAP3, AAP3 | amino acid permease 3 | chr1:29075201-29077252 REVERSE LENGTH=476	477	0	78	85.1786	66.4286	75.3571
NRA309ch01g01575.1	698	3694.POPTR_0002s08010.1	0	1045	COG0823@1|root,2QPTW@2759|Eukaryota,37K0C@33090|Viridiplantae,3G81Z@35493|Streptophyta,4JIGN@91835|fabids	35493|Streptophyta	U	WD40-like Beta Propeller Repeat	-	-	-	-	-	-	-	-	-	-	-	-	PD40	tr|U5GPR3|U5GPR3_POPTR DPPIV_N domain-containing protein OS=Populus trichocarpa OX=3694 GN=POPTR_002G079900 PE=4 SV=1	712	0	70.3	102.006	70.2006	78.9398	AT1G21680.1 | Symbols: no symbol available | no full name available | chr1:7613028-7615148 FORWARD LENGTH=706	707	0	65	101.289	64.7564	77.7937
NRA309ch01g01576.1	2138	3694.POPTR_0005s20230.1	0	3153	KOG0167@1|root,KOG0167@2759|Eukaryota,37IQG@33090|Viridiplantae,3G7WJ@35493|Streptophyta,4JDIG@91835|fabids	35493|Streptophyta	S	Protein kinase C conserved region 2 (CalB)	-	GO:0000271,GO:0000902,GO:0002682,GO:0002683,GO:0003674,GO:0003824,GO:0004842,GO:0005102,GO:0005488,GO:0005515,GO:0005575,GO:0005622,GO:0005623,GO:0005634,GO:0005737,GO:0005829,GO:0005856,GO:0005874,GO:0005881,GO:0005886,GO:0005938,GO:0005975,GO:0005976,GO:0006073,GO:0006464,GO:0006807,GO:0006950,GO:0006952,GO:0008104,GO:0008150,GO:0008152,GO:0009058,GO:0009059,GO:0009250,GO:0009605,GO:0009607,GO:0009617,GO:0009653,GO:0009664,GO:0009826,GO:0009832,GO:0009987,GO:0010330,GO:0010383,GO:0010941,GO:0015630,GO:0016020,GO:0016043,GO:0016049,GO:0016051,GO:0016567,GO:0016740,GO:0019538,GO:0019787,GO:0030243,GO:0030244,GO:0030863,GO:0030981,GO:0032446,GO:0032502,GO:0032989,GO:0032991,GO:0033036,GO:0033365,GO:0033612,GO:0033692,GO:0034613,GO:0034637,GO:0034645,GO:0036211,GO:0040007,GO:0042546,GO:0042742,GO:0042981,GO:0043066,GO:0043067,GO:0043069,GO:0043170,GO:0043207,GO:0043226,GO:0043227,GO:0043228,GO:0043229,GO:0043231,GO:0043232,GO:0043412,GO:0044036,GO:0044038,GO:0044042,GO:0044085,GO:0044237,GO:0044238,GO:0044249,GO:0044260,GO:0044262,GO:0044264,GO:0044267,GO:0044380,GO:0044422,GO:0044424,GO:0044430,GO:0044444,GO:0044446,GO:0044448,GO:0044464,GO:0045229,GO:0048519,GO:0048523,GO:0048580,GO:0048583,GO:0048585,GO:0048589,GO:0048856,GO:0048869,GO:0050776,GO:0050777,GO:0050789,GO:0050793,GO:0050794,GO:0050896,GO:0051179,GO:0051239,GO:0051273,GO:0051274,GO:0051641,GO:0051704,GO:0051707,GO:0052324,GO:0052541,GO:0055028,GO:0060548,GO:0060560,GO:0065007,GO:0070589,GO:0070592,GO:0070647,GO:0070696,GO:0070727,GO:0071554,GO:0071555,GO:0071669,GO:0071704,GO:0071840,GO:0071944,GO:0072697,GO:0072698,GO:0072699,GO:0098542,GO:0099080,GO:0099081,GO:0099512,GO:0099513,GO:0099568,GO:0140096,GO:1901564,GO:1901576,GO:1902494,GO:1990234,GO:1990778,GO:2000026,GO:2000028,GO:2000241	-	-	-	-	-	-	-	-	-	-	Arm,C2	tr|A0A8T2YV13|A0A8T2YV13_POPDE C2 domain-containing protein OS=Populus deltoides OX=3696 GN=H0E87_010907 PE=4 SV=1	2134	0	76.6	99.8129	76.0056	85.8746	AT1G77460.1 | Symbols: CSI3 | CELLULOSE SYNTHASE INTERACTIVE 3 | chr1:29104378-29111580 FORWARD LENGTH=2136	2137	0	64	99.9532	63.985	78.391
NRA309ch01g01577.1	423	3694.POPTR_0002s08190.1	9.213e-171	545	KOG1339@1|root,KOG1339@2759|Eukaryota,37M4V@33090|Viridiplantae,3GEPA@35493|Streptophyta,4JS4E@91835|fabids	35493|Streptophyta	O	Belongs to the peptidase A1 family	-	GO:0003674,GO:0003824,GO:0004175,GO:0004190,GO:0006508,GO:0006807,GO:0008150,GO:0008152,GO:0008233,GO:0009056,GO:0009057,GO:0016787,GO:0019538,GO:0030163,GO:0043170,GO:0044238,GO:0070001,GO:0070011,GO:0071704,GO:0140096,GO:1901564,GO:1901565,GO:1901575	-	-	-	-	-	-	-	-	-	-	TAXi_C,TAXi_N	tr|A0A067K9Q9|A0A067K9Q9_JATCU Peptidase A1 domain-containing protein OS=Jatropha curcas OX=180498 GN=JCGZ_12134 PE=3 SV=1	478	3.06e-187	59.5	113.002	61.4657	74.7045	AT1G77480.1 | Symbols: no symbol available | no full name available | chr1:29114705-29117150 REVERSE LENGTH=466	467	7e-149	52	110.402	51.0638	65.721
NRA309ch01g01578.1	259	3988.XP_002520351.1	3.5e-101	335	COG0484@1|root,KOG0714@2759|Eukaryota,37N5R@33090|Viridiplantae,3GDAB@35493|Streptophyta,4JI89@91835|fabids	35493|Streptophyta	O	DnaJ homolog subfamily B member	-	GO:0000226,GO:0001578,GO:0005575,GO:0005623,GO:0005929,GO:0006996,GO:0007010,GO:0007017,GO:0008150,GO:0009987,GO:0016043,GO:0022607,GO:0030030,GO:0030031,GO:0031514,GO:0035082,GO:0036126,GO:0042995,GO:0043226,GO:0044085,GO:0044422,GO:0044441,GO:0044463,GO:0044464,GO:0044782,GO:0060271,GO:0070925,GO:0071840,GO:0097223,GO:0097224,GO:0097729,GO:0120025,GO:0120031,GO:0120036,GO:0120038,GO:1904158	-	ko:K09519	-	-	-	-	ko00000,ko03110	-	-	-	DnaJ,DnaJ_C	tr|A0A6N2MH72|A0A6N2MH72_SALVM Chaperone DnaJ C-terminal domain-containing protein OS=Salix viminalis OX=40686 GN=SVIM_LOCUS372493 PE=4 SV=1	357	1.48e-110	62.1	137.838	67.1815	80.695	AT1G11040.1 | Symbols: no symbol available | no full name available | chr1:3679225-3680924 REVERSE LENGTH=438	439	4e-83	57	169.498	44.7876	62.9344
NRA309ch01g01579.1	474	3694.POPTR_0005s20150.1	2.69e-224	702	COG1012@1|root,KOG2456@2759|Eukaryota,37N42@33090|Viridiplantae,3GDE5@35493|Streptophyta,4JMP1@91835|fabids	35493|Streptophyta	C	Belongs to the aldehyde dehydrogenase family	-	GO:0001101,GO:0003674,GO:0003824,GO:0004028,GO:0004029,GO:0005575,GO:0005622,GO:0005623,GO:0005737,GO:0005773,GO:0005783,GO:0005794,GO:0005911,GO:0006950,GO:0006970,GO:0008150,GO:0008152,GO:0009269,GO:0009414,GO:0009415,GO:0009506,GO:0009536,GO:0009628,GO:0009651,GO:0009719,GO:0009725,GO:0009737,GO:0010033,GO:0010035,GO:0012505,GO:0016020,GO:0016491,GO:0016620,GO:0016903,GO:0030054,GO:0033993,GO:0042221,GO:0043226,GO:0043227,GO:0043229,GO:0043231,GO:0044424,GO:0044444,GO:0044464,GO:0050896,GO:0055044,GO:0055114,GO:0097305,GO:1901700	1.2.1.3	ko:K00128	ko00010,ko00053,ko00071,ko00280,ko00310,ko00330,ko00340,ko00380,ko00410,ko00561,ko00620,ko00625,ko00903,ko00981,ko01100,ko01110,ko01120,ko01130,map00010,map00053,map00071,map00280,map00310,map00330,map00340,map00380,map00410,map00561,map00620,map00625,map00903,map00981,map01100,map01110,map01120,map01130	M00135	R00264,R00631,R00710,R00904,R01752,R01986,R02549,R02678,R02940,R02957,R03283,R03869,R04065,R04506,R04903,R05050,R05237,R05238,R05286,R06366,R08146	RC00047,RC00071,RC00080,RC00186,RC00218,RC00242,RC00816,RC01500	ko00000,ko00001,ko00002,ko01000	-	-	-	Aldedh	tr|A0A7J7CNB1|A0A7J7CNB1_TRIWF Aldehyde dehydrogenase OS=Tripterygium wilfordii OX=458696 GN=HS088_TW15G01006 PE=3 SV=1	488	1.42e-246	71.7	102.954	70.4641	84.5992	AT1G44170.1 | Symbols: ALDH4, ALDH3H1 | aldehyde dehydrogenase 4, aldehyde dehydrogenase 3H1 | chr1:16796564-16800031 REVERSE LENGTH=484	485	0	65	102.321	64.346	80.1688
NRA309ch01g01580.1	283	3750.XP_008367499.1	5e-61	220	COG0468@1|root,KOG1564@2759|Eukaryota,37IXV@33090|Viridiplantae,3GG6S@35493|Streptophyta,4JD40@91835|fabids	35493|Streptophyta	L	DNA repair protein XRCC3 homolog	-	GO:0000003,GO:0000150,GO:0000217,GO:0000280,GO:0000400,GO:0000707,GO:0000724,GO:0000725,GO:0000730,GO:0003674,GO:0003676,GO:0003677,GO:0003690,GO:0003697,GO:0003824,GO:0005488,GO:0005575,GO:0005622,GO:0005623,GO:0005634,GO:0005657,GO:0005694,GO:0006139,GO:0006259,GO:0006281,GO:0006302,GO:0006310,GO:0006312,GO:0006725,GO:0006807,GO:0006950,GO:0006974,GO:0006996,GO:0007049,GO:0007127,GO:0007131,GO:0008094,GO:0008150,GO:0008152,GO:0009314,GO:0009628,GO:0009987,GO:0010212,GO:0016043,GO:0016462,GO:0016787,GO:0016817,GO:0016818,GO:0016887,GO:0017111,GO:0022402,GO:0022414,GO:0022607,GO:0032991,GO:0033061,GO:0033063,GO:0033554,GO:0034622,GO:0034641,GO:0035825,GO:0042148,GO:0042623,GO:0043170,GO:0043226,GO:0043227,GO:0043228,GO:0043229,GO:0043231,GO:0043232,GO:0043933,GO:0044085,GO:0044237,GO:0044238,GO:0044260,GO:0044422,GO:0044424,GO:0044427,GO:0044428,GO:0044446,GO:0044464,GO:0045003,GO:0046483,GO:0048285,GO:0050896,GO:0051321,GO:0051716,GO:0061982,GO:0065003,GO:0065004,GO:0071704,GO:0071824,GO:0071840,GO:0090304,GO:0090735,GO:0097159,GO:0140013,GO:0140097,GO:1901360,GO:1901363,GO:1903046	-	ko:K10880	ko03440,map03440	-	-	-	ko00000,ko00001,ko03400	-	-	-	Rad51	tr|A0A6A1UX33|A0A6A1UX33_9ROSI RecA family profile 1 domain-containing protein OS=Morella rubra OX=262757 GN=CJ030_MR8G028314 PE=4 SV=1	292	4.83e-64	41.8	103.18	41.6961	58.6572	AT5G57450.1 | Symbols: ATXRCC3, XRCC3 | ARABIDOPSIS THALIANA HOMOLOG OF X-RAY REPAIR CROSS COMPLEMENTING 3 (XRCC3), homolog of X-ray repair cross complementing 3 | chr5:23274008-23274922 REVERSE LENGTH=304	305	2e-60	38	107.774	39.2226	59.364
NRA309ch01g01581.1	372	3983.cassava4.1_027193m	1.591e-129	423	COG4677@1|root,2R3C8@2759|Eukaryota,37NP7@33090|Viridiplantae,3GBV7@35493|Streptophyta,4JNDM@91835|fabids	35493|Streptophyta	G	Pectinesterase	-	GO:0000003,GO:0000902,GO:0000904,GO:0003006,GO:0003674,GO:0003824,GO:0005575,GO:0005576,GO:0005618,GO:0005622,GO:0005623,GO:0005737,GO:0005783,GO:0005794,GO:0006950,GO:0006952,GO:0008150,GO:0009505,GO:0009605,GO:0009607,GO:0009617,GO:0009653,GO:0009826,GO:0009846,GO:0009856,GO:0009860,GO:0009932,GO:0009987,GO:0012505,GO:0016043,GO:0016049,GO:0016787,GO:0016788,GO:0022414,GO:0030154,GO:0030312,GO:0030599,GO:0032501,GO:0032502,GO:0032989,GO:0040007,GO:0042742,GO:0042995,GO:0043207,GO:0043226,GO:0043227,GO:0043229,GO:0043231,GO:0044424,GO:0044444,GO:0044464,GO:0044706,GO:0048046,GO:0048468,GO:0048588,GO:0048589,GO:0048856,GO:0048868,GO:0048869,GO:0050829,GO:0050896,GO:0051704,GO:0051707,GO:0052689,GO:0060560,GO:0071840,GO:0071944,GO:0090406,GO:0098542,GO:0120025	3.1.1.11	ko:K01051	ko00040,ko01100,map00040,map01100	M00081	R02362	RC00460,RC00461	ko00000,ko00001,ko00002,ko01000	-	-	-	Pectinesterase	tr|A0A2C9VJ12|A0A2C9VJ12_MANES Pectinesterase OS=Manihot esculenta OX=3983 GN=MANES_07G060100 PE=4 SV=1	364	1.12e-141	57.6	97.8495	55.1075	68.5484	AT5G61680.1 | Symbols: no symbol available | no full name available | chr5:24786416-24788015 REVERSE LENGTH=364	365	8e-135	52	98.1183	50	68.0108
NRA309ch01g01582.1	423	No_hits	-	-	-	-	-	-	-	-	-	-	-	-	-	-	-	-	-	-	-	tr|A0A5N6MNL2|A0A5N6MNL2_9ASTR Uncharacterized protein OS=Mikania micrantha OX=192012 GN=E3N88_30117 PE=4 SV=1	430	1.38e-14	32.5	101.655	15.6028	21.513	No_hits	-	-	-	-	-	-
NRA309ch01g01583.1	395	3694.POPTR_0005s20010.1	7.896e-166	529	28K72@1|root,2QQ4G@2759|Eukaryota,37TAV@33090|Viridiplantae,3GEFQ@35493|Streptophyta,4JS9I@91835|fabids	35493|Streptophyta	S	Belongs to the 'GDSL' lipolytic enzyme family	-	GO:0003674,GO:0003824,GO:0005488,GO:0006950,GO:0006952,GO:0008150,GO:0016787,GO:0016788,GO:0019863,GO:0019865,GO:0044877,GO:0050896	-	-	-	-	-	-	-	-	-	-	Lipase_GDSL	tr|A0A8T2YUI8|A0A8T2YUI8_POPDE Esterase OS=Populus deltoides OX=3696 GN=H0E87_010888 PE=3 SV=1	381	6.99e-184	66.7	96.4557	63.7975	75.1899	AT3G26430.1 | Symbols: GGL20 | | chr3:9674419-9675889 FORWARD LENGTH=380	381	6e-126	48	96.4557	43.5443	60.5063
NRA309ch01g01584.1	154	3694.POPTR_1829s00200.1	2.378e-71	243	KOG3304@1|root,KOG3304@2759|Eukaryota,37TRX@33090|Viridiplantae,3GI8S@35493|Streptophyta,4JP7H@91835|fabids	35493|Streptophyta	K	mediator of RNA polymerase II transcription subunit	-	GO:0005575,GO:0005622,GO:0005623,GO:0005634,GO:0005654,GO:0016592,GO:0031974,GO:0031981,GO:0032991,GO:0043226,GO:0043227,GO:0043229,GO:0043231,GO:0043233,GO:0044422,GO:0044424,GO:0044428,GO:0044446,GO:0044451,GO:0044464,GO:0070013	-	ko:K15139	-	-	-	-	ko00000,ko03021	-	-	-	Med22	tr|A0A067KAJ4|A0A067KAJ4_JATCU Mediator complex subunit 22 OS=Jatropha curcas OX=180498 GN=JCGZ_16659 PE=4 SV=1	157	8.89e-70	94.2	101.948	73.3766	75.974	AT1G16430.1 | Symbols: no symbol available | no full name available | chr1:5614632-5615397 FORWARD LENGTH=150	151	1e-64	77	98.0519	66.8831	79.2208
NRA309ch01g01585.1	503	3983.cassava4.1_006109m	2.243e-266	826	COG0526@1|root,KOG0190@2759|Eukaryota,37R3F@33090|Viridiplantae,3GCU7@35493|Streptophyta,4JRE7@91835|fabids	35493|Streptophyta	O	disulfide-isomerase-like	PDIL1-1	GO:0000003,GO:0000322,GO:0000323,GO:0000325,GO:0000326,GO:0000327,GO:0003006,GO:0003674,GO:0003756,GO:0003824,GO:0005575,GO:0005618,GO:0005622,GO:0005623,GO:0005737,GO:0005773,GO:0005774,GO:0005783,GO:0005788,GO:0005794,GO:0005886,GO:0006457,GO:0006950,GO:0006970,GO:0007275,GO:0008150,GO:0009314,GO:0009416,GO:0009505,GO:0009507,GO:0009532,GO:0009536,GO:0009570,GO:0009579,GO:0009628,GO:0009642,GO:0009644,GO:0009651,GO:0009719,GO:0009725,GO:0009735,GO:0009790,GO:0009791,GO:0009793,GO:0009888,GO:0009892,GO:0009960,GO:0009987,GO:0010033,GO:0010035,GO:0010038,GO:0010043,GO:0010109,GO:0010154,GO:0010205,GO:0010941,GO:0012505,GO:0016020,GO:0016853,GO:0016860,GO:0016864,GO:0019222,GO:0022414,GO:0030312,GO:0031090,GO:0031323,GO:0031324,GO:0031974,GO:0032501,GO:0032502,GO:0033554,GO:0034975,GO:0034976,GO:0042221,GO:0042548,GO:0043067,GO:0043155,GO:0043226,GO:0043227,GO:0043229,GO:0043231,GO:0043233,GO:0043467,GO:0044422,GO:0044424,GO:0044432,GO:0044434,GO:0044435,GO:0044437,GO:0044444,GO:0044446,GO:0044464,GO:0046686,GO:0048316,GO:0048519,GO:0048523,GO:0048608,GO:0048731,GO:0048856,GO:0050789,GO:0050794,GO:0050896,GO:0051716,GO:0061458,GO:0065007,GO:0070013,GO:0071944,GO:0098588,GO:0098805,GO:0140096,GO:1905156	5.3.4.1	ko:K09580	ko04141,map04141	-	-	-	ko00000,ko00001,ko01000,ko03110,ko04131,ko04147	-	-	-	Thioredoxin,Thioredoxin_6	tr|A0A067KKM7|A0A067KKM7_JATCU Protein disulfide-isomerase OS=Jatropha curcas OX=180498 GN=JCGZ_12107 PE=3 SV=1	504	3.94e-288	79.5	100.199	76.3419	87.0775	AT1G21750.1 | Symbols: PDIL1-1, ATPDI5, PDI5, ATPDIL1-1 | PDI-like 1-1, ARABIDOPSIS THALIANA PROTEIN DISULFIDE ISOMERASE 5, PROTEIN DISULFIDE ISOMERASE 5 | chr1:7645767-7648514 FORWARD LENGTH=501	502	0	70	99.8012	67.3956	81.7097
NRA309ch01g01586.1	419	3694.POPTR_0005s20140.1	5.149e-211	661	COG0685@1|root,2QS7Q@2759|Eukaryota,37I6A@33090|Viridiplantae,3G7ZZ@35493|Streptophyta,4JMW7@91835|fabids	35493|Streptophyta	E	Belongs to the peroxidase family	APX7	GO:0000302,GO:0003674,GO:0003824,GO:0004130,GO:0004601,GO:0005575,GO:0005622,GO:0005623,GO:0005737,GO:0005739,GO:0006950,GO:0006979,GO:0007154,GO:0007165,GO:0008150,GO:0008152,GO:0009056,GO:0009266,GO:0009409,GO:0009507,GO:0009532,GO:0009534,GO:0009535,GO:0009536,GO:0009570,GO:0009579,GO:0009628,GO:0009631,GO:0009636,GO:0009719,GO:0009725,GO:0009735,GO:0009987,GO:0010019,GO:0010033,GO:0016020,GO:0016209,GO:0016491,GO:0016684,GO:0016999,GO:0017001,GO:0017144,GO:0023052,GO:0031976,GO:0031984,GO:0033554,GO:0034357,GO:0034599,GO:0042221,GO:0042651,GO:0042737,GO:0042743,GO:0042744,GO:0043226,GO:0043227,GO:0043229,GO:0043231,GO:0044237,GO:0044248,GO:0044422,GO:0044424,GO:0044434,GO:0044435,GO:0044436,GO:0044444,GO:0044446,GO:0044464,GO:0050789,GO:0050794,GO:0050896,GO:0051186,GO:0051187,GO:0051716,GO:0055035,GO:0055114,GO:0065007,GO:0070887,GO:0071588,GO:0072593,GO:0097237,GO:0098754,GO:0098869,GO:1901700,GO:1990748	1.11.1.11	ko:K00434	ko00053,ko00480,map00053,map00480	-	R00644	RC00092	ko00000,ko00001,ko01000	-	-	-	peroxidase	tr|A0A836Y9G6|A0A836Y9G6_9ROSI L-ascorbate peroxidase OS=Salix suchowensis OX=1278906 GN=IMY05_005G0135700 PE=3 SV=1	466	7.37e-234	82.2	111.217	81.3842	89.0215	AT1G77490.1 | Symbols: TAPX | thylakoidal ascorbate peroxidase | chr1:29117688-29120046 FORWARD LENGTH=426	427	0	74	101.909	68.0191	77.5656
NRA309ch01g01587.1	386	3694.POPTR_0005s01430.1	1.896e-116	386	28MGW@1|root,2QU0F@2759|Eukaryota,37JTI@33090|Viridiplantae,3G7W2@35493|Streptophyta,4JEUI@91835|fabids	35493|Streptophyta	S	PsbP domain-containing protein 1	-	GO:0005575,GO:0005622,GO:0005623,GO:0005737,GO:0006091,GO:0008150,GO:0008152,GO:0009507,GO:0009532,GO:0009534,GO:0009535,GO:0009536,GO:0009543,GO:0009570,GO:0009579,GO:0009987,GO:0015979,GO:0016020,GO:0016043,GO:0019684,GO:0022607,GO:0031976,GO:0031977,GO:0031978,GO:0031984,GO:0034357,GO:0034622,GO:0042651,GO:0043226,GO:0043227,GO:0043229,GO:0043231,GO:0043933,GO:0044085,GO:0044237,GO:0044422,GO:0044424,GO:0044434,GO:0044435,GO:0044436,GO:0044444,GO:0044446,GO:0044464,GO:0048564,GO:0055035,GO:0065003,GO:0071840	-	-	-	-	-	-	-	-	-	-	PsbP	tr|A0A6P5WTZ1|A0A6P5WTZ1_DURZI psbP domain-containing protein 1, chloroplastic isoform X3 OS=Durio zibethinus OX=66656 GN=LOC111277396 PE=4 SV=1	232	1.45e-130	88.5	60.1036	50	52.5907	AT4G15510.1 | Symbols: PPD1 | PsbP-Domain Protein1 | chr4:8860701-8862529 FORWARD LENGTH=287	288	8e-113	78	74.6114	43.0052	48.9637
NRA309ch01g01588.1	372	3983.cassava4.1_027193m	4.976e-134	436	COG4677@1|root,2R3C8@2759|Eukaryota,37NP7@33090|Viridiplantae,3GBV7@35493|Streptophyta,4JNDM@91835|fabids	35493|Streptophyta	G	Pectinesterase	-	GO:0000003,GO:0000902,GO:0000904,GO:0003006,GO:0003674,GO:0003824,GO:0005575,GO:0005576,GO:0005618,GO:0005622,GO:0005623,GO:0005737,GO:0005783,GO:0005794,GO:0006950,GO:0006952,GO:0008150,GO:0009505,GO:0009605,GO:0009607,GO:0009617,GO:0009653,GO:0009826,GO:0009846,GO:0009856,GO:0009860,GO:0009932,GO:0009987,GO:0012505,GO:0016043,GO:0016049,GO:0016787,GO:0016788,GO:0022414,GO:0030154,GO:0030312,GO:0030599,GO:0032501,GO:0032502,GO:0032989,GO:0040007,GO:0042742,GO:0042995,GO:0043207,GO:0043226,GO:0043227,GO:0043229,GO:0043231,GO:0044424,GO:0044444,GO:0044464,GO:0044706,GO:0048046,GO:0048468,GO:0048588,GO:0048589,GO:0048856,GO:0048868,GO:0048869,GO:0050829,GO:0050896,GO:0051704,GO:0051707,GO:0052689,GO:0060560,GO:0071840,GO:0071944,GO:0090406,GO:0098542,GO:0120025	3.1.1.11	ko:K01051	ko00040,ko01100,map00040,map01100	M00081	R02362	RC00460,RC00461	ko00000,ko00001,ko00002,ko01000	-	-	-	Pectinesterase	tr|A0A2C9VJ12|A0A2C9VJ12_MANES Pectinesterase OS=Manihot esculenta OX=3983 GN=MANES_07G060100 PE=4 SV=1	364	4.44e-146	59.3	97.8495	56.7204	68.8172	AT5G61680.1 | Symbols: no symbol available | no full name available | chr5:24786416-24788015 REVERSE LENGTH=364	365	4e-133	51	98.1183	49.1935	67.4731
NRA309ch01g01589.1	241	3641.EOY16295	1.487e-78	269	28K72@1|root,2QQ4G@2759|Eukaryota,37TAV@33090|Viridiplantae,3GEFQ@35493|Streptophyta	35493|Streptophyta	S	Belongs to the 'GDSL' lipolytic enzyme family	-	GO:0003674,GO:0003824,GO:0005488,GO:0006950,GO:0006952,GO:0008150,GO:0016787,GO:0016788,GO:0019863,GO:0019865,GO:0044877,GO:0050896	-	-	-	-	-	-	-	-	-	-	Lipase_GDSL	tr|A0A1R3GBW3|A0A1R3GBW3_9ROSI Lipase, GDSL OS=Corchorus olitorius OX=93759 GN=COLO4_35918 PE=3 SV=1	272	4.68e-97	54.9	112.863	58.0913	72.6141	AT3G26430.1 | Symbols: GGL20 | | chr3:9674419-9675889 FORWARD LENGTH=380	381	2e-51	45	158.091	34.0249	46.473
NRA309ch01g01590.1	401	3694.POPTR_0005s20010.1	4.888e-168	536	28K72@1|root,2QQ4G@2759|Eukaryota,37TAV@33090|Viridiplantae,3GEFQ@35493|Streptophyta,4JS9I@91835|fabids	35493|Streptophyta	S	Belongs to the 'GDSL' lipolytic enzyme family	-	GO:0003674,GO:0003824,GO:0005488,GO:0006950,GO:0006952,GO:0008150,GO:0016787,GO:0016788,GO:0019863,GO:0019865,GO:0044877,GO:0050896	-	-	-	-	-	-	-	-	-	-	Lipase_GDSL	tr|A0A8T2YV69|A0A8T2YV69_POPDE Esterase OS=Populus deltoides OX=3696 GN=H0E87_010886 PE=3 SV=1	425	6.72e-187	69.6	105.985	62.8429	74.813	AT3G26430.1 | Symbols: GGL20 | | chr3:9674419-9675889 FORWARD LENGTH=380	381	1e-132	52	95.0125	46.1347	60.0998
NRA309ch01g01591.1	1425	3641.EOY16280	0	1264	KOG1525@1|root,KOG1525@2759|Eukaryota,37KXZ@33090|Viridiplantae,3G940@35493|Streptophyta	35493|Streptophyta	D	Sister chromatid cohesion protein PDS5 homolog	-	-	-	ko:K11267	-	-	-	-	ko00000,ko03036	-	-	-	-	tr|A0A4V6ACU7|A0A4V6ACU7_POPAL Sister chromatid cohesion protein PDS5-like A isoform X2 OS=Populus alba OX=43335 GN=D5086_0000002450 PE=4 SV=1	1394	0	52.1	97.8246	53.3333	67.9298	AT1G77600.3 | Symbols: AtPDS5B, PDS5B | | chr1:29152890-29162156 REVERSE LENGTH=1424	1425	0	49	100	40.4912	55.1579
NRA309ch01g01592.1	395	3694.POPTR_0002s08560.1	2.029e-165	528	28N0B@1|root,2QQ3S@2759|Eukaryota,37NGQ@33090|Viridiplantae,3GE4R@35493|Streptophyta,4JK25@91835|fabids	35493|Streptophyta	S	WAT1-related protein	-	GO:0003333,GO:0003674,GO:0005215,GO:0005342,GO:0005575,GO:0005622,GO:0005623,GO:0005737,GO:0005886,GO:0005887,GO:0005938,GO:0006810,GO:0006811,GO:0006820,GO:0006865,GO:0007154,GO:0007165,GO:0008150,GO:0008509,GO:0008514,GO:0009719,GO:0009725,GO:0009733,GO:0009734,GO:0009755,GO:0009987,GO:0010033,GO:0015075,GO:0015171,GO:0015179,GO:0015318,GO:0015562,GO:0015711,GO:0015807,GO:0015849,GO:0016020,GO:0016021,GO:0022857,GO:0023052,GO:0031224,GO:0031226,GO:0032870,GO:0032973,GO:0034220,GO:0034639,GO:0042221,GO:0042592,GO:0043090,GO:0044424,GO:0044425,GO:0044444,GO:0044459,GO:0044464,GO:0046942,GO:0046943,GO:0048878,GO:0050789,GO:0050794,GO:0050801,GO:0050896,GO:0051179,GO:0051234,GO:0051716,GO:0055081,GO:0055085,GO:0065007,GO:0065008,GO:0070887,GO:0071310,GO:0071365,GO:0071495,GO:0071702,GO:0071705,GO:0071944,GO:0080144,GO:0098656,GO:0099568,GO:0140115,GO:1902475,GO:1903825,GO:1905039	-	-	-	-	-	-	-	-	-	-	EamA	tr|A0A2P6PX62|A0A2P6PX62_ROSCH WAT1-related protein OS=Rosa chinensis OX=74649 GN=RchiOBHm_Chr6g0295541 PE=3 SV=1	367	1.33e-180	73.5	92.9114	66.8354	78.7342	AT4G08300.1 | Symbols: UMAMIT17 | Usually multiple acids move in and out Transporters 17 | chr4:5245024-5248153 FORWARD LENGTH=373	374	5e-168	66	94.6835	58.7342	72.6582
NRA309ch01g01593.1	348	No_hits	-	-	-	-	-	-	-	-	-	-	-	-	-	-	-	-	-	-	-	No_hits	-	-	-	-	-	-	No_hits	-	-	-	-	-	-
NRA309ch01g01594.1	36	No_hits	-	-	-	-	-	-	-	-	-	-	-	-	-	-	-	-	-	-	-	No_hits	-	-	-	-	-	-	No_hits	-	-	-	-	-	-
NRA309ch01g01595.1	207	3694.POPTR_0002s08610.1	2.655e-51	188	28PHQ@1|root,2RMWY@2759|Eukaryota,37SVT@33090|Viridiplantae,3GI2Y@35493|Streptophyta,4JPGD@91835|fabids	35493|Streptophyta	K	Transcription factor	-	GO:0001067,GO:0001101,GO:0002376,GO:0002682,GO:0003674,GO:0003676,GO:0003677,GO:0003700,GO:0005488,GO:0005575,GO:0005622,GO:0005623,GO:0005634,GO:0006109,GO:0006355,GO:0006950,GO:0006952,GO:0006955,GO:0007154,GO:0007165,GO:0008150,GO:0009266,GO:0009408,GO:0009409,GO:0009605,GO:0009607,GO:0009611,GO:0009628,GO:0009719,GO:0009725,GO:0009751,GO:0009753,GO:0009814,GO:0009861,GO:0009863,GO:0009889,GO:0009891,GO:0009893,GO:0009987,GO:0010033,GO:0010468,GO:0010556,GO:0010557,GO:0010604,GO:0010628,GO:0010675,GO:0014070,GO:0019219,GO:0019222,GO:0023052,GO:0031323,GO:0031325,GO:0031326,GO:0031328,GO:0031347,GO:0032870,GO:0032881,GO:0032885,GO:0033554,GO:0034605,GO:0035690,GO:0042221,GO:0042493,GO:0043207,GO:0043226,GO:0043227,GO:0043229,GO:0043231,GO:0043255,GO:0043565,GO:0044212,GO:0044424,GO:0044464,GO:0045087,GO:0045088,GO:0045893,GO:0045935,GO:0046677,GO:0048518,GO:0048522,GO:0048583,GO:0050776,GO:0050789,GO:0050794,GO:0050826,GO:0050896,GO:0051171,GO:0051173,GO:0051252,GO:0051254,GO:0051704,GO:0051707,GO:0051716,GO:0060255,GO:0065007,GO:0070417,GO:0070887,GO:0071229,GO:0071236,GO:0071310,GO:0071407,GO:0071446,GO:0071495,GO:0071497,GO:0080090,GO:0080134,GO:0097159,GO:0098542,GO:0140110,GO:1900030,GO:1901363,GO:1901700,GO:1901701,GO:1902680,GO:1903506,GO:1903508,GO:2000112,GO:2001141	-	-	-	-	-	-	-	-	-	-	AP2	tr|A0A8T2ZF15|A0A8T2ZF15_POPDE AP2/ERF domain-containing protein OS=Populus deltoides OX=3696 GN=H0E87_004377 PE=4 SV=1	186	2.26e-54	55.4	89.8551	51.6908	60.8696	AT1G21910.1 | Symbols: DREB26 | dehydration response element-binding protein 26 | chr1:7696655-7697347 FORWARD LENGTH=230	231	6e-42	49	111.594	44.4444	56.5217
NRA309ch01g01596.1	683	3827.XP_004506515.1	1.833e-112	388	28JZP@1|root,2QSE3@2759|Eukaryota,37QZD@33090|Viridiplantae,3GGZ7@35493|Streptophyta,4JS72@91835|fabids	35493|Streptophyta	S	Encoded by	-	-	-	-	-	-	-	-	-	-	-	-	DBD_Tnp_Mut,MULE,SWIM	tr|A0A444WZU4|A0A444WZU4_ARAHY SWIM-type domain-containing protein OS=Arachis hypogaea OX=3818 GN=Ahy_B10g101577 PE=4 SV=1	856	3.28e-149	39.1	125.329	40.2635	56.369	AT1G49920.1 | Symbols: no symbol available | no full name available | chr1:18481798-18484233 REVERSE LENGTH=785	786	7e-41	25	115.081	18.8873	32.9429
NRA309ch01g01597.1	507	2711.XP_006472746.1	1.139e-189	604	28K9J@1|root,2R0MM@2759|Eukaryota,37HH3@33090|Viridiplantae,3G851@35493|Streptophyta	35493|Streptophyta	K	Belongs to the GRAS family	-	GO:0003674,GO:0003676,GO:0003677,GO:0003700,GO:0005488,GO:0005575,GO:0005622,GO:0005623,GO:0005634,GO:0005635,GO:0005737,GO:0005783,GO:0006355,GO:0008150,GO:0009889,GO:0010468,GO:0010556,GO:0012505,GO:0016020,GO:0019219,GO:0019222,GO:0031090,GO:0031323,GO:0031326,GO:0031965,GO:0031967,GO:0031975,GO:0043226,GO:0043227,GO:0043229,GO:0043231,GO:0043565,GO:0044422,GO:0044424,GO:0044428,GO:0044444,GO:0044446,GO:0044464,GO:0050789,GO:0050794,GO:0051171,GO:0051252,GO:0060255,GO:0065007,GO:0080090,GO:0097159,GO:0140110,GO:1901363,GO:1903506,GO:2000112,GO:2001141	-	-	-	-	-	-	-	-	-	-	GRAS	tr|A0A067KKJ1|A0A067KKJ1_JATCU GRAS44 protein OS=Jatropha curcas OX=180498 GN=GRAS44 PE=2 SV=1	488	4.11e-202	61.2	96.2525	62.5247	77.3176	AT4G08250.1 | Symbols: no symbol available | no full name available | chr4:5196787-5198238 FORWARD LENGTH=483	484	5e-146	49	95.4635	48.3235	64.8915
NRA309ch01g01598.1	507	2711.XP_006472746.1	9.302e-182	581	28K9J@1|root,2R0MM@2759|Eukaryota,37HH3@33090|Viridiplantae,3G851@35493|Streptophyta	35493|Streptophyta	K	Belongs to the GRAS family	-	GO:0003674,GO:0003676,GO:0003677,GO:0003700,GO:0005488,GO:0005575,GO:0005622,GO:0005623,GO:0005634,GO:0005635,GO:0005737,GO:0005783,GO:0006355,GO:0008150,GO:0009889,GO:0010468,GO:0010556,GO:0012505,GO:0016020,GO:0019219,GO:0019222,GO:0031090,GO:0031323,GO:0031326,GO:0031965,GO:0031967,GO:0031975,GO:0043226,GO:0043227,GO:0043229,GO:0043231,GO:0043565,GO:0044422,GO:0044424,GO:0044428,GO:0044444,GO:0044446,GO:0044464,GO:0050789,GO:0050794,GO:0051171,GO:0051252,GO:0060255,GO:0065007,GO:0080090,GO:0097159,GO:0140110,GO:1901363,GO:1903506,GO:2000112,GO:2001141	-	-	-	-	-	-	-	-	-	-	GRAS	tr|A0A2H5NP90|A0A2H5NP90_CITUN GRAS domain-containing protein OS=Citrus unshiu OX=55188 GN=CUMW_061870 PE=3 SV=1	497	7.16e-193	59.3	98.0276	60.5523	75.5424	AT4G08250.1 | Symbols: no symbol available | no full name available | chr4:5196787-5198238 FORWARD LENGTH=483	484	7e-135	49	95.4635	44.7732	60.5523
NRA309ch01g01599.1	507	2711.XP_006472746.1	9.302e-182	581	28K9J@1|root,2R0MM@2759|Eukaryota,37HH3@33090|Viridiplantae,3G851@35493|Streptophyta	35493|Streptophyta	K	Belongs to the GRAS family	-	GO:0003674,GO:0003676,GO:0003677,GO:0003700,GO:0005488,GO:0005575,GO:0005622,GO:0005623,GO:0005634,GO:0005635,GO:0005737,GO:0005783,GO:0006355,GO:0008150,GO:0009889,GO:0010468,GO:0010556,GO:0012505,GO:0016020,GO:0019219,GO:0019222,GO:0031090,GO:0031323,GO:0031326,GO:0031965,GO:0031967,GO:0031975,GO:0043226,GO:0043227,GO:0043229,GO:0043231,GO:0043565,GO:0044422,GO:0044424,GO:0044428,GO:0044444,GO:0044446,GO:0044464,GO:0050789,GO:0050794,GO:0051171,GO:0051252,GO:0060255,GO:0065007,GO:0080090,GO:0097159,GO:0140110,GO:1901363,GO:1903506,GO:2000112,GO:2001141	-	-	-	-	-	-	-	-	-	-	GRAS	tr|A0A2H5NP90|A0A2H5NP90_CITUN GRAS domain-containing protein OS=Citrus unshiu OX=55188 GN=CUMW_061870 PE=3 SV=1	497	7.16e-193	59.3	98.0276	60.5523	75.5424	AT4G08250.1 | Symbols: no symbol available | no full name available | chr4:5196787-5198238 FORWARD LENGTH=483	484	7e-135	49	95.4635	44.7732	60.5523
NRA309ch01g01600.1	507	2711.XP_006472746.1	7.499e-189	602	28K9J@1|root,2R0MM@2759|Eukaryota,37HH3@33090|Viridiplantae,3G851@35493|Streptophyta	35493|Streptophyta	K	Belongs to the GRAS family	-	GO:0003674,GO:0003676,GO:0003677,GO:0003700,GO:0005488,GO:0005575,GO:0005622,GO:0005623,GO:0005634,GO:0005635,GO:0005737,GO:0005783,GO:0006355,GO:0008150,GO:0009889,GO:0010468,GO:0010556,GO:0012505,GO:0016020,GO:0019219,GO:0019222,GO:0031090,GO:0031323,GO:0031326,GO:0031965,GO:0031967,GO:0031975,GO:0043226,GO:0043227,GO:0043229,GO:0043231,GO:0043565,GO:0044422,GO:0044424,GO:0044428,GO:0044444,GO:0044446,GO:0044464,GO:0050789,GO:0050794,GO:0051171,GO:0051252,GO:0060255,GO:0065007,GO:0080090,GO:0097159,GO:0140110,GO:1901363,GO:1903506,GO:2000112,GO:2001141	-	-	-	-	-	-	-	-	-	-	GRAS	tr|A0A2C9U126|A0A2C9U126_MANES GRAS domain-containing protein OS=Manihot esculenta OX=3983 GN=MANES_18G075300 PE=3 SV=1	498	1.67e-201	60.5	98.2249	62.3274	77.712	AT4G08250.1 | Symbols: no symbol available | no full name available | chr4:5196787-5198238 FORWARD LENGTH=483	484	1e-143	48	95.4635	48.7179	64.8915
NRA309ch01g01601.1	531	3694.POPTR_0005s16140.1	4.085e-272	844	COG5253@1|root,KOG0229@2759|Eukaryota,37IC8@33090|Viridiplantae,3GA6J@35493|Streptophyta,4JNRP@91835|fabids	35493|Streptophyta	T	phosphatidylinositol 4-phosphate 5-kinase	-	GO:0000003,GO:0003006,GO:0003674,GO:0003779,GO:0003785,GO:0003824,GO:0005488,GO:0005515,GO:0005575,GO:0005623,GO:0005886,GO:0006629,GO:0006644,GO:0006650,GO:0006793,GO:0006796,GO:0007275,GO:0008092,GO:0008150,GO:0008152,GO:0009605,GO:0009606,GO:0009628,GO:0009629,GO:0009630,GO:0009653,GO:0009791,GO:0009958,GO:0009987,GO:0010015,GO:0010101,GO:0010102,GO:0010311,GO:0016020,GO:0016301,GO:0016307,GO:0016308,GO:0016310,GO:0016740,GO:0016772,GO:0016773,GO:0019637,GO:0022414,GO:0022622,GO:0030258,GO:0032501,GO:0032502,GO:0040007,GO:0044237,GO:0044238,GO:0044255,GO:0044464,GO:0044877,GO:0046486,GO:0046488,GO:0046834,GO:0046854,GO:0048364,GO:0048527,GO:0048528,GO:0048646,GO:0048731,GO:0048856,GO:0050896,GO:0051015,GO:0071704,GO:0071944,GO:0090696,GO:0090697,GO:0090698,GO:0099402,GO:1905392,GO:1905393	2.7.1.68	ko:K00889	ko00562,ko01100,ko04011,ko04070,ko04072,ko04139,ko04144,ko04666,ko04810,ko05231,map00562,map01100,map04011,map04070,map04072,map04139,map04144,map04666,map04810,map05231	M00130	R03469	RC00002,RC00078	ko00000,ko00001,ko00002,ko01000,ko04131	-	-	-	MORN,PIP5K	tr|A0A067K9J1|A0A067K9J1_JATCU Phosphatidylinositol 4-phosphate 5-kinase OS=Jatropha curcas OX=180498 GN=JCGZ_12044 PE=4 SV=1	790	1.64e-298	85.6	148.776	75.8945	82.2976	AT1G21980.1 | Symbols: ATPIPK1, PIP5K1, ATPIP5K1 | phosphatidylinositol-4-phosphate 5-kinase 1 | chr1:7735053-7738309 FORWARD LENGTH=752	753	0	79	141.808	69.4915	77.4011
NRA309ch01g01602.1	1425	3988.XP_002513837.1	0	1451	COG5141@1|root,KOG0954@2759|Eukaryota,37KHX@33090|Viridiplantae,3GF2K@35493|Streptophyta,4JIB3@91835|fabids	35493|Streptophyta	S	PHD-zinc-finger like domain	-	GO:0000003,GO:0000785,GO:0001067,GO:0003002,GO:0003006,GO:0003674,GO:0003676,GO:0003677,GO:0003824,GO:0005488,GO:0005543,GO:0005575,GO:0005622,GO:0005623,GO:0005634,GO:0005694,GO:0005737,GO:0005886,GO:0006325,GO:0006355,GO:0006464,GO:0006479,GO:0006807,GO:0006996,GO:0007275,GO:0007389,GO:0008150,GO:0008152,GO:0008168,GO:0008170,GO:0008213,GO:0008276,GO:0008289,GO:0008757,GO:0009653,GO:0009791,GO:0009889,GO:0009908,GO:0009909,GO:0009987,GO:0010093,GO:0010314,GO:0010468,GO:0010556,GO:0016020,GO:0016043,GO:0016278,GO:0016279,GO:0016569,GO:0016570,GO:0016571,GO:0016740,GO:0016741,GO:0018022,GO:0018024,GO:0018193,GO:0018205,GO:0019219,GO:0019222,GO:0019538,GO:0022414,GO:0031323,GO:0031326,GO:0032259,GO:0032501,GO:0032502,GO:0034968,GO:0035091,GO:0036211,GO:0042054,GO:0043167,GO:0043168,GO:0043170,GO:0043226,GO:0043227,GO:0043228,GO:0043229,GO:0043231,GO:0043232,GO:0043412,GO:0043414,GO:0044212,GO:0044237,GO:0044238,GO:0044260,GO:0044267,GO:0044422,GO:0044424,GO:0044427,GO:0044446,GO:0044464,GO:0048367,GO:0048437,GO:0048444,GO:0048449,GO:0048580,GO:0048608,GO:0048646,GO:0048731,GO:0048831,GO:0048856,GO:0050789,GO:0050793,GO:0050794,GO:0051171,GO:0051239,GO:0051252,GO:0051276,GO:0051568,GO:0060255,GO:0061458,GO:0065007,GO:0071704,GO:0071840,GO:0071944,GO:0080090,GO:0090567,GO:0090696,GO:0090697,GO:0090698,GO:0090701,GO:0097159,GO:0099402,GO:0140096,GO:1901363,GO:1901564,GO:1901981,GO:1903506,GO:1905392,GO:1905393,GO:2000026,GO:2000112,GO:2000241,GO:2001141	-	ko:K11380	-	-	-	-	ko00000,ko03036	-	-	-	PHD_2,zf-HC5HC2H_2	tr|A0A067KLT4|A0A067KLT4_JATCU PHD-type domain-containing protein OS=Jatropha curcas OX=180498 GN=JCGZ_12031 PE=4 SV=1	1479	0	56.2	103.789	58.386	73.4737	AT1G77800.3 | Symbols: PRE2 | | chr1:29253800-29260190 FORWARD LENGTH=1425	1426	0	44	100.07	45.193	61.614
NRA309ch01g01603.1	179	3694.POPTR_0002s09020.1	4.182e-42	160	2C9C4@1|root,2S2B1@2759|Eukaryota,37V6I@33090|Viridiplantae,3GJIQ@35493|Streptophyta,4JQ48@91835|fabids	35493|Streptophyta	-	-	-	-	-	-	-	-	-	-	-	-	-	-	-	tr|A0A6M2F6G4|A0A6M2F6G4_9ROSI Uncharacterized protein OS=Populus davidiana OX=266767 PE=4 SV=1	198	2.89e-45	48.7	110.615	53.6313	68.7151	AT1G36940.2 | Symbols: no symbol available | no full name available | chr1:14004158-14005436 FORWARD LENGTH=219	220	1e-24	45	122.905	41.8994	54.1899
NRA309ch01g01604.1	442	2711.XP_006472693.1	6.861e-213	668	COG1601@1|root,KOG2767@2759|Eukaryota,37HVJ@33090|Viridiplantae,3GA9X@35493|Streptophyta	35493|Streptophyta	J	eukaryotic translation initiation factor	-	GO:0005575,GO:0005622,GO:0005623,GO:0005634,GO:0005737,GO:0005829,GO:0043226,GO:0043227,GO:0043229,GO:0043231,GO:0044424,GO:0044444,GO:0044464	-	ko:K03262	ko03013,ko04214,map03013,map04214	-	-	-	ko00000,ko00001,ko03012	-	-	-	W2,eIF-5_eIF-2B	tr|A0A1R3HQZ9|A0A1R3HQZ9_COCAP Translation initiation factor IF2/IF5 OS=Corchorus capsularis OX=210143 GN=CCACVL1_17575 PE=3 SV=1	443	9.88e-216	75.6	100.226	76.4706	82.3529	AT1G77840.1 | Symbols: no symbol available | no full name available | chr1:29269087-29270400 FORWARD LENGTH=437	438	0	65	99.095	65.3846	78.2805
NRA309ch01g01605.1	556	3694.POPTR_0002s09080.1	1.351e-297	919	COG0112@1|root,KOG2467@2759|Eukaryota,37IZR@33090|Viridiplantae,3GAW6@35493|Streptophyta,4JHJC@91835|fabids	35493|Streptophyta	E	Serine hydroxymethyltransferase	-	GO:0003674,GO:0003824,GO:0004372,GO:0005575,GO:0005622,GO:0005623,GO:0005634,GO:0005737,GO:0005739,GO:0005759,GO:0006730,GO:0006732,GO:0006790,GO:0008150,GO:0008152,GO:0009987,GO:0010035,GO:0010038,GO:0016740,GO:0016741,GO:0016742,GO:0017144,GO:0019219,GO:0019222,GO:0031323,GO:0031974,GO:0042221,GO:0042592,GO:0043226,GO:0043227,GO:0043229,GO:0043231,GO:0043233,GO:0044030,GO:0044237,GO:0044281,GO:0044422,GO:0044424,GO:0044429,GO:0044444,GO:0044446,GO:0044464,GO:0046500,GO:0046686,GO:0048878,GO:0050789,GO:0050794,GO:0050801,GO:0050896,GO:0051052,GO:0051171,GO:0051186,GO:0055063,GO:0055081,GO:0060255,GO:0065007,GO:0065008,GO:0070013,GO:0071704,GO:0072505,GO:0080090,GO:0098771	2.1.2.1	ko:K00600	ko00260,ko00460,ko00630,ko00670,ko00680,ko01100,ko01110,ko01120,ko01130,ko01200,ko01230,ko01523,map00260,map00460,map00630,map00670,map00680,map01100,map01110,map01120,map01130,map01200,map01230,map01523	M00140,M00141,M00346,M00532	R00945,R09099	RC00022,RC00112,RC01583,RC02958	ko00000,ko00001,ko00002,ko01000	-	-	-	SHMT	tr|A0A067K951|A0A067K951_JATCU Serine hydroxymethyltransferase OS=Jatropha curcas OX=180498 GN=JCGZ_12023 PE=3 SV=1	558	0	80.5	100.36	80.7554	87.5899	AT1G36370.1 | Symbols: SHM7, MSA1 | MORE SULPHUR ACCUMULATION1, serine hydroxymethyltransferase 7 | chr1:13696240-13698576 REVERSE LENGTH=598	599	0	70	107.734	74.2806	84.1727
NRA309ch01g01606.1	317	3988.XP_002513847.1	8.179e-157	499	2CDXR@1|root,2QQDC@2759|Eukaryota,37PN6@33090|Viridiplantae,3G99R@35493|Streptophyta,4JIME@91835|fabids	35493|Streptophyta	S	expressed protein	-	-	-	-	-	-	-	-	-	-	-	-	BPS1	tr|B9RJC8|B9RJC8_RICCO BPS1-like protein OS=Ricinus communis OX=3988 GN=RCOM_1033190 PE=4 SV=1	320	1.52e-171	75.8	100.946	76.0252	88.3281	AT1G22030.1 | Symbols: no symbol available | no full name available | chr1:7759337-7760415 REVERSE LENGTH=333	334	5e-99	52	105.363	53.6278	70.6625
NRA309ch01g01607.1	392	3983.cassava4.1_023011m	1.746e-140	456	COG0705@1|root,KOG2289@2759|Eukaryota,37S6H@33090|Viridiplantae,3GHDE@35493|Streptophyta,4JH3B@91835|fabids	35493|Streptophyta	T	Inactive rhomboid protein	-	GO:0000139,GO:0002791,GO:0002792,GO:0005575,GO:0005622,GO:0005623,GO:0005737,GO:0005783,GO:0005789,GO:0005794,GO:0006928,GO:0008150,GO:0008283,GO:0009894,GO:0009966,GO:0009987,GO:0010646,GO:0012505,GO:0016020,GO:0016477,GO:0019222,GO:0023051,GO:0030162,GO:0031090,GO:0031323,GO:0031329,GO:0031984,GO:0032268,GO:0032879,GO:0032880,GO:0040011,GO:0042058,GO:0042175,GO:0042176,GO:0043226,GO:0043227,GO:0043229,GO:0043231,GO:0044422,GO:0044424,GO:0044425,GO:0044431,GO:0044432,GO:0044444,GO:0044446,GO:0044464,GO:0048519,GO:0048523,GO:0048583,GO:0048870,GO:0050708,GO:0050709,GO:0050789,GO:0050794,GO:0051046,GO:0051048,GO:0051049,GO:0051051,GO:0051171,GO:0051179,GO:0051223,GO:0051224,GO:0051246,GO:0051674,GO:0060255,GO:0061136,GO:0065007,GO:0070201,GO:0080090,GO:0090087,GO:0098588,GO:0098791,GO:0098827,GO:1901184,GO:1903050,GO:1903362,GO:1903530,GO:1903531,GO:1904950	-	-	-	-	-	-	-	-	-	-	Rhomboid	tr|A0A2C9U1C4|A0A2C9U1C4_MANES RHOMBOID-like protein OS=Manihot esculenta OX=3983 GN=MANES_18G071900 PE=3 SV=1	385	7.09e-153	55.6	98.2143	56.1224	71.4286	AT1G77860.2 | Symbols: KOM | KOMPEITO | chr1:29282416-29284458 REVERSE LENGTH=385	386	3e-136	48	98.4694	47.449	67.602
NRA309ch01g01608.1	2407	3694.POPTR_0002s09230.1	0	1986	28M89@1|root,2QRAN@2759|Eukaryota,37HUI@33090|Viridiplantae,3GETF@35493|Streptophyta,4JHPR@91835|fabids	35493|Streptophyta	S	N-terminal C2 in EEIG1 and EHBP1 proteins	-	-	-	ko:K20478	-	-	-	-	ko00000,ko04131	-	-	-	NT-C2	tr|A0A835K3S2|A0A835K3S2_9ROSI C2 NT-type domain-containing protein OS=Salix dunnii OX=1413687 GN=SADUNF_Sadunf05G0121600 PE=4 SV=1	2165	0	56.2	89.946	56.7511	69.0071	AT1G22060.1 | Symbols: no symbol available | no full name available | chr1:7773373-7780586 REVERSE LENGTH=1999	2000	0	47	83.091	22.4761	32.1147
NRA309ch01g01609.1	121	3983.cassava4.1_019463m	3.099e-46	169	2C450@1|root,2S2V5@2759|Eukaryota,37VKZ@33090|Viridiplantae,3GJIJ@35493|Streptophyta,4JU5W@91835|fabids	35493|Streptophyta	S	Membrane-anchored ubiquitin-fold protein	-	-	-	-	-	-	-	-	-	-	-	-	Rad60-SLD_2	tr|A0A251LJF2|A0A251LJF2_MANES Membrane-anchored ubiquitin-fold protein OS=Manihot esculenta OX=3983 GN=MANES_02G156900 PE=4 SV=1	118	1.01e-49	67.8	97.5207	66.1157	80.9917	AT1G22050.1 | Symbols: MUB6 | membrane-anchored ubiquitin-fold protein 6 precursor | chr1:7771897-7772843 FORWARD LENGTH=119	120	9e-46	59	99.1736	57.8512	76.8595
NRA309ch01g01610.1	77	3983.cassava4.1_020551m	1.161e-30	121	2E1CG@1|root,2S8PW@2759|Eukaryota,37WNU@33090|Viridiplantae,3GKS6@35493|Streptophyta,4JR4Q@91835|fabids	35493|Streptophyta	S	Zinc finger CCCH domain-containing protein 15 homolog	-	-	-	-	-	-	-	-	-	-	-	-	DFRP_C	tr|A0A067K9E1|A0A067K9E1_JATCU DFRP_C domain-containing protein OS=Jatropha curcas OX=180498 GN=JCGZ_11994 PE=4 SV=1	77	4.12e-34	76.6	100	76.6234	90.9091	AT1G22140.1 | Symbols: no symbol available | no full name available | chr1:7815158-7815577 REVERSE LENGTH=72	73	2e-22	63	94.8052	46.7532	61.039
NRA309ch01g01611.1	651	3983.cassava4.1_003223m	8.131e-304	942	COG0659@1|root,KOG0236@2759|Eukaryota,37NJ2@33090|Viridiplantae,3G812@35493|Streptophyta,4JMP0@91835|fabids	35493|Streptophyta	P	low affinity sulfate transporter	-	GO:0003674,GO:0005215,GO:0005575,GO:0005623,GO:0005886,GO:0005887,GO:0006810,GO:0006811,GO:0006820,GO:0008150,GO:0008272,GO:0008509,GO:0015075,GO:0015103,GO:0015116,GO:0015318,GO:0015698,GO:0016020,GO:0016021,GO:0022857,GO:0031224,GO:0031226,GO:0034220,GO:0044425,GO:0044459,GO:0044464,GO:0051179,GO:0051234,GO:0055085,GO:0071944,GO:0072348,GO:0098656,GO:0098660,GO:0098661,GO:1901682,GO:1902358	-	ko:K17469	-	-	-	-	ko00000,ko02000	2.A.53.1	-	-	STAS,Sulfate_transp	tr|A0A836EA53|A0A836EA53_9ROSI Low affinity sulfate transporter OS=Salix suchowensis OX=1278906 GN=IMY05_002G0078700 PE=3 SV=1	677	0	74.7	103.994	73.5791	84.9462	AT5G10180.1 | Symbols: SULTR2;1, AST68 | ARABIDOPSIS SULFATE TRANSPORTER 68, sulfate transporter 2;1 | chr5:3193225-3196818 FORWARD LENGTH=677	678	0	64	104.147	62.5192	75.7296
NRA309ch01g01612.1	82	No_hits	-	-	-	-	-	-	-	-	-	-	-	-	-	-	-	-	-	-	-	No_hits	-	-	-	-	-	-	No_hits	-	-	-	-	-	-
NRA309ch01g01613.1	213	90675.XP_010452083.1	4.542e-33	136	COG0468@1|root,KOG1564@2759|Eukaryota,37IXV@33090|Viridiplantae,3GG6S@35493|Streptophyta,3HW7Y@3699|Brassicales	35493|Streptophyta	L	DNA repair protein XRCC3 homolog	-	GO:0000003,GO:0000150,GO:0000217,GO:0000280,GO:0000400,GO:0000707,GO:0000724,GO:0000725,GO:0000730,GO:0003674,GO:0003676,GO:0003677,GO:0003690,GO:0003697,GO:0003824,GO:0005488,GO:0005575,GO:0005622,GO:0005623,GO:0005634,GO:0005657,GO:0005694,GO:0006139,GO:0006259,GO:0006281,GO:0006302,GO:0006310,GO:0006312,GO:0006725,GO:0006807,GO:0006950,GO:0006974,GO:0006996,GO:0007049,GO:0007127,GO:0007131,GO:0008094,GO:0008150,GO:0008152,GO:0009314,GO:0009628,GO:0009987,GO:0010212,GO:0016043,GO:0016462,GO:0016787,GO:0016817,GO:0016818,GO:0016887,GO:0017111,GO:0022402,GO:0022414,GO:0022607,GO:0032991,GO:0033061,GO:0033063,GO:0033554,GO:0034622,GO:0034641,GO:0035825,GO:0042148,GO:0042623,GO:0043170,GO:0043226,GO:0043227,GO:0043228,GO:0043229,GO:0043231,GO:0043232,GO:0043933,GO:0044085,GO:0044237,GO:0044238,GO:0044260,GO:0044422,GO:0044424,GO:0044427,GO:0044428,GO:0044446,GO:0044464,GO:0045003,GO:0046483,GO:0048285,GO:0050896,GO:0051321,GO:0051716,GO:0061982,GO:0065003,GO:0065004,GO:0071704,GO:0071824,GO:0071840,GO:0090304,GO:0090735,GO:0097159,GO:0140013,GO:0140097,GO:1901360,GO:1901363,GO:1903046	-	ko:K10880	ko03440,map03440	-	-	-	ko00000,ko00001,ko03400	-	-	-	Rad51	tr|A0A2P5DRM8|A0A2P5DRM8_PARAD DNA recombination and repair protein OS=Parasponia andersonii OX=3476 GN=PanWU01x14_038850 PE=4 SV=1	293	1.51e-35	37.7	137.559	37.5587	56.338	AT5G57450.1 | Symbols: ATXRCC3, XRCC3 | ARABIDOPSIS THALIANA HOMOLOG OF X-RAY REPAIR CROSS COMPLEMENTING 3 (XRCC3), homolog of X-ray repair cross complementing 3 | chr5:23274008-23274922 REVERSE LENGTH=304	305	1e-37	36	143.192	36.1502	55.8685
NRA309ch01g01614.1	656	3760.EMJ26872	0	1072	COG0659@1|root,KOG0236@2759|Eukaryota,37RGN@33090|Viridiplantae,3GDYS@35493|Streptophyta,4JF46@91835|fabids	35493|Streptophyta	P	Sulfate transporter	-	GO:0003674,GO:0005215,GO:0005575,GO:0005623,GO:0005886,GO:0005887,GO:0006810,GO:0006811,GO:0006820,GO:0006950,GO:0007154,GO:0008150,GO:0008272,GO:0008509,GO:0009267,GO:0009605,GO:0009970,GO:0009987,GO:0009991,GO:0015075,GO:0015103,GO:0015116,GO:0015318,GO:0015698,GO:0016020,GO:0016021,GO:0022857,GO:0031224,GO:0031226,GO:0031667,GO:0031668,GO:0031669,GO:0033554,GO:0034220,GO:0042594,GO:0044425,GO:0044459,GO:0044464,GO:0050896,GO:0051179,GO:0051234,GO:0051716,GO:0055085,GO:0071496,GO:0071944,GO:0072348,GO:0098656,GO:0098660,GO:0098661,GO:1901682,GO:1902358	-	ko:K17470	-	-	-	-	ko00000,ko02000	2.A.53.1	-	-	STAS,Sulfate_transp	tr|A0A5E4EE54|A0A5E4EE54_PRUDU PREDICTED: sulfate OS=Prunus dulcis OX=3755 GN=ALMOND_2B000514 PE=3 SV=1	660	0	81.9	100.61	80.4878	89.7866	AT1G22150.1 | Symbols: SULTR1;3 | sulfate transporter 1;3 | chr1:7818361-7821344 FORWARD LENGTH=656	657	0	73	100.152	73.4756	86.2805
NRA309ch01g01615.1	163	3983.cassava4.1_018054m	7.461e-72	245	2BNZZ@1|root,2S1QR@2759|Eukaryota,37VPR@33090|Viridiplantae,3GJ97@35493|Streptophyta,4JPEA@91835|fabids	35493|Streptophyta	S	Pollen-specific protein	-	-	-	-	-	-	-	-	-	-	-	-	Pollen_Ole_e_I	tr|A0A6A6KU89|A0A6A6KU89_HEVBR Pollen Ole e 1 allergen and extensin family protein OS=Hevea brasiliensis OX=3981 GN=GH714_024611 PE=3 SV=1	159	5.71e-78	71	97.546	67.4847	80.9816	AT4G08685.1 | Symbols: SAH7 | | chr4:5550563-5551259 FORWARD LENGTH=159	160	1e-64	57	98.1595	54.6012	70.5521
NRA309ch01g01616.1	357	3760.EMJ23705	1.945e-153	491	KOG1470@1|root,KOG1470@2759|Eukaryota,37M33@33090|Viridiplantae,3GEF3@35493|Streptophyta,4JK12@91835|fabids	35493|Streptophyta	I	Random slug protein 5-like	-	-	-	-	-	-	-	-	-	-	-	-	CRAL_TRIO,CRAL_TRIO_N	tr|A0A8X8AFY2|A0A8X8AFY2_POPTO CRAL-TRIO domain-containing protein OS=Populus tomentosa OX=118781 GN=POTOM_007852 PE=4 SV=1	352	5.61e-171	75.6	98.5994	69.4678	78.1513	AT1G22180.2 | Symbols: no symbol available | no full name available | chr1:7828434-7829745 REVERSE LENGTH=314	315	7e-139	66	88.2353	54.902	65.5462
NRA309ch01g01617.1	519	3694.POPTR_0017s06920.1	2.236e-155	505	28MUD@1|root,2QUH3@2759|Eukaryota,37M76@33090|Viridiplantae,3G7DK@35493|Streptophyta,4JSCB@91835|fabids	35493|Streptophyta	S	Encoded by	-	-	4.2.3.27	ko:K12742	ko00900,ko01110,map00900,map01110	-	R08199	RC00637	ko00000,ko00001,ko01000	-	-	-	Terpene_synth,Terpene_synth_C	tr|A0A6A6K7Y2|A0A6A6K7Y2_HEVBR Uncharacterized protein OS=Hevea brasiliensis OX=3981 GN=GH714_031676 PE=3 SV=1	499	3.94e-176	59.4	96.1464	49.711	63.7765	AT3G25830.1 | Symbols: TPS-CIN, ATTPS-CIN, TPS27 | "terpene synthase-like sequence-1,8-cineole" | chr3:9447545-9450316 FORWARD LENGTH=600	601	2e-98	36	115.8	31.9846	53.3719
NRA309ch01g01618.1	274	3694.POPTR_0002s09480.1	1.13e-74	259	28PHQ@1|root,2QQEY@2759|Eukaryota,37JPG@33090|Viridiplantae,3G9KN@35493|Streptophyta,4JKAK@91835|fabids	35493|Streptophyta	K	ethylene-responsive transcription factor	DREB3	GO:0000160,GO:0001101,GO:0003674,GO:0003676,GO:0003677,GO:0003700,GO:0005488,GO:0005575,GO:0005622,GO:0005623,GO:0005634,GO:0006355,GO:0006950,GO:0006970,GO:0007154,GO:0007165,GO:0008150,GO:0009266,GO:0009314,GO:0009409,GO:0009414,GO:0009415,GO:0009416,GO:0009611,GO:0009628,GO:0009651,GO:0009719,GO:0009723,GO:0009725,GO:0009735,GO:0009736,GO:0009755,GO:0009873,GO:0009889,GO:0009987,GO:0010033,GO:0010035,GO:0010468,GO:0010556,GO:0019219,GO:0019222,GO:0023052,GO:0031323,GO:0031326,GO:0032870,GO:0033554,GO:0035556,GO:0042221,GO:0043226,GO:0043227,GO:0043229,GO:0043231,GO:0043565,GO:0044424,GO:0044464,GO:0045595,GO:0050789,GO:0050793,GO:0050794,GO:0050896,GO:0051171,GO:0051252,GO:0051716,GO:0060255,GO:0065007,GO:0070887,GO:0071214,GO:0071310,GO:0071368,GO:0071369,GO:0071470,GO:0071472,GO:0071495,GO:0080090,GO:0097159,GO:0104004,GO:0140110,GO:1901363,GO:1901700,GO:1903506,GO:2000112,GO:2001141	-	ko:K09286	-	-	-	-	ko00000,ko03000	-	-	-	AP2	tr|A0A1L6CB28|A0A1L6CB28_VERFO AP2/ERF domain-containing transcription factor OS=Vernicia fordii OX=73154 PE=2 SV=1	371	4.04e-79	47.5	135.401	61.6788	71.1679	AT1G78080.1 | Symbols: AtWIND1, WIND1, RAP2.4 | wound induced dedifferentiation 1, related to AP2 4 | chr1:29364790-29365794 FORWARD LENGTH=334	335	3e-75	48	122.263	55.8394	65.6934
NRA309ch01g01619.1	262	3983.cassava4.1_032047m	3.125e-89	301	COG0580@1|root,KOG0223@2759|Eukaryota,37TCB@33090|Viridiplantae,3GFEH@35493|Streptophyta,4JRQD@91835|fabids	35493|Streptophyta	G	Belongs to the MIP aquaporin (TC 1.A.8) family	-	GO:0003674,GO:0005215,GO:0005372,GO:0005575,GO:0005622,GO:0005623,GO:0005737,GO:0005886,GO:0005887,GO:0006810,GO:0006811,GO:0006833,GO:0008150,GO:0012506,GO:0015250,GO:0015267,GO:0015318,GO:0016020,GO:0016021,GO:0022803,GO:0022838,GO:0022857,GO:0030139,GO:0030659,GO:0030666,GO:0031090,GO:0031224,GO:0031226,GO:0031410,GO:0031982,GO:0034220,GO:0042044,GO:0043226,GO:0043227,GO:0043229,GO:0043659,GO:0043660,GO:0043661,GO:0044422,GO:0044424,GO:0044425,GO:0044433,GO:0044444,GO:0044446,GO:0044459,GO:0044464,GO:0051179,GO:0051234,GO:0055085,GO:0071944,GO:0097708,GO:0098588,GO:0098805	-	ko:K09874	-	-	-	-	ko00000,ko02000	1.A.8.12	-	-	MIP	tr|A0A2C9WFM1|A0A2C9WFM1_MANES Nodulin-26 OS=Manihot esculenta OX=3983 GN=MANES_02G152300 PE=3 SV=1	283	7.42e-97	66.8	108.015	56.8702	69.084	AT4G18910.1 | Symbols: ATNLM2, NIP1;2, NLM2 | NOD26-like intrinsic protein 1;2, NOD26-LIKE INTRINSIC PROTEIN 2 | chr4:10366211-10368179 FORWARD LENGTH=294	295	3e-68	50	112.595	41.9847	59.1603
NRA309ch01g01620.1	283	3694.POPTR_0002s09750.2	6.691e-158	500	COG0631@1|root,KOG0698@2759|Eukaryota,37IQ0@33090|Viridiplantae,3G7MQ@35493|Streptophyta,4JKGK@91835|fabids	35493|Streptophyta	T	phosphatase 2C	-	GO:0005575,GO:0005623,GO:0005886,GO:0016020,GO:0044464,GO:0071944	3.1.3.16	ko:K17506	-	-	-	-	ko00000,ko01000,ko01009	-	-	-	PP2C	tr|A0A6M2ENC1|A0A6M2ENC1_9ROSI PPM-type phosphatase domain-containing protein OS=Populus davidiana OX=266767 PE=4 SV=1	283	1.08e-174	86.2	100	86.2191	93.9929	AT1G34750.1 | Symbols: CIPP1 | CERK-1 interacting protein phosphatase 1 | chr1:12736386-12737727 REVERSE LENGTH=282	283	2e-161	74	100	73.8516	89.3993
NRA309ch01g01621.1	294	3988.XP_002513927.1	1.47e-134	433	COG0596@1|root,KOG1454@2759|Eukaryota,37M5K@33090|Viridiplantae,3G8UB@35493|Streptophyta,4JF63@91835|fabids	35493|Streptophyta	S	Monoacylglycerol lipase	-	GO:0003674,GO:0003824,GO:0005575,GO:0006629,GO:0006638,GO:0006639,GO:0008150,GO:0008152,GO:0009056,GO:0009987,GO:0016020,GO:0016021,GO:0016042,GO:0016298,GO:0016787,GO:0016788,GO:0031224,GO:0044237,GO:0044238,GO:0044242,GO:0044248,GO:0044255,GO:0044425,GO:0046461,GO:0046464,GO:0046486,GO:0046503,GO:0047372,GO:0052689,GO:0071704,GO:1901575	-	-	-	-	-	-	-	-	-	-	Abhydrolase_1,Abhydrolase_4	tr|A0A6A6LI62|A0A6A6LI62_HEVBR AB hydrolase-1 domain-containing protein OS=Hevea brasiliensis OX=3981 GN=GH714_002540 PE=4 SV=1	315	1.48e-157	70.7	107.143	73.8095	85.7143	AT1G78210.1 | Symbols: no symbol available | no full name available | chr1:29422820-29424294 REVERSE LENGTH=314	315	8e-115	55	107.143	56.8027	72.449
NRA309ch01g01622.1	402	3983.cassava4.1_008906m	4.216e-204	640	28M0T@1|root,2QUDX@2759|Eukaryota,37HGP@33090|Viridiplantae,3GD3W@35493|Streptophyta,4JHTK@91835|fabids	35493|Streptophyta	S	Protein ROOT PRIMORDIUM DEFECTIVE	-	-	-	-	-	-	-	-	-	-	-	-	PORR	tr|A0A2K2BGB6|A0A2K2BGB6_POPTR PORR domain-containing protein OS=Populus trichocarpa OX=3694 GN=POPTR_002G097900 PE=4 SV=1	404	1.12e-227	78.3	100.498	78.1095	87.8109	AT4G08940.1 | Symbols: no symbol available | no full name available | chr4:5730986-5732173 REVERSE LENGTH=395	396	0	71	98.5075	64.1791	76.3682
NRA309ch01g01623.1	519	3988.XP_002513951.1	2.561e-295	910	COG3200@1|root,2QPP7@2759|Eukaryota,37JFZ@33090|Viridiplantae,3GDPA@35493|Streptophyta,4JJP5@91835|fabids	35493|Streptophyta	E	Phospho-2-dehydro-3-deoxyheptonate aldolase	-	GO:0005575,GO:0005622,GO:0005623,GO:0005737,GO:0009507,GO:0009536,GO:0043226,GO:0043227,GO:0043229,GO:0043231,GO:0044424,GO:0044444,GO:0044464	2.5.1.54	ko:K01626	ko00400,ko01100,ko01110,ko01130,ko01230,ko02024,map00400,map01100,map01110,map01130,map01230,map02024	M00022	R01826	RC00435	ko00000,ko00001,ko00002,ko01000	-	-	-	DAHP_synth_2	tr|V4T255|V4T255_CITCL Phospho-2-dehydro-3-deoxyheptonate aldolase OS=Citrus clementina OX=85681 GN=CICLE_v10000835mg PE=3 SV=1	527	0	88	101.541	86.5125	90.7514	AT1G22410.1 | Symbols: no symbol available | no full name available | chr1:7912120-7914742 FORWARD LENGTH=527	528	0	81	101.734	81.1175	87.2832
NRA309ch01g01624.1	328	3847.GLYMA02G37090.1	4.703e-172	543	KOG0583@1|root,KOG0583@2759|Eukaryota,37HYW@33090|Viridiplantae,3G7QB@35493|Streptophyta,4JEHN@91835|fabids	35493|Streptophyta	T	Belongs to the protein kinase superfamily	SAPK2	GO:0001101,GO:0003674,GO:0003824,GO:0004672,GO:0004674,GO:0005575,GO:0005622,GO:0005623,GO:0005634,GO:0005737,GO:0006464,GO:0006468,GO:0006793,GO:0006796,GO:0006807,GO:0006950,GO:0006970,GO:0007154,GO:0007165,GO:0007275,GO:0008150,GO:0008152,GO:0009628,GO:0009719,GO:0009725,GO:0009737,GO:0009738,GO:0009755,GO:0009791,GO:0009845,GO:0009987,GO:0010033,GO:0016301,GO:0016310,GO:0016740,GO:0016772,GO:0016773,GO:0019538,GO:0023052,GO:0032501,GO:0032502,GO:0032870,GO:0033993,GO:0035556,GO:0036211,GO:0042221,GO:0043170,GO:0043226,GO:0043227,GO:0043229,GO:0043231,GO:0043412,GO:0044237,GO:0044238,GO:0044260,GO:0044267,GO:0044424,GO:0044464,GO:0048856,GO:0050789,GO:0050794,GO:0050896,GO:0051716,GO:0065007,GO:0070887,GO:0071215,GO:0071229,GO:0071310,GO:0071396,GO:0071495,GO:0071704,GO:0080167,GO:0090351,GO:0097305,GO:0097306,GO:0140096,GO:1901564,GO:1901700,GO:1901701	2.7.11.1	ko:K02991,ko:K14498	ko01521,ko03010,ko04016,ko04066,ko04075,ko04150,ko04151,ko04371,ko04714,ko04910,ko05205,map01521,map03010,map04016,map04066,map04075,map04150,map04151,map04371,map04714,map04910,map05205	M00177,M00179	-	-	br01610,ko00000,ko00001,ko00002,ko01000,ko01001,ko03011	-	-	-	Pkinase	tr|A0A2D1LV05|A0A2D1LV05_HEVBR Serine/threonine-protein kinase OS=Hevea brasiliensis OX=3981 GN=SnRK2.2 PE=2 SV=1	338	9.25e-194	78.8	103.049	80.4878	90.5488	AT1G78290.2 | Symbols: SNRK2-8, SRK2C, SNRK2.8 | SNF1-RELATED PROTEIN KINASE 2-8, SNF1-RELATED PROTEIN KINASE 2.8, SNF1-RELATED PROTEIN KINASE 2C | chr1:29457457-29458909 REVERSE LENGTH=343	344	8e-162	75	104.878	67.9878	76.8293
NRA309ch01g01625.1	257	981085.XP_010098629.1	1.184e-146	466	COG5040@1|root,KOG0841@2759|Eukaryota,37N1C@33090|Viridiplantae,3G98Q@35493|Streptophyta,4JTT2@91835|fabids	35493|Streptophyta	O	14-3-3 homologues	-	-	-	ko:K06630	ko04011,ko04110,ko04114,ko04151,ko04390,ko04391,ko04722,ko05169,ko05203,map04011,map04110,map04114,map04151,map04390,map04391,map04722,map05169,map05203	-	-	-	ko00000,ko00001,ko03400,ko04147	-	-	-	2014-03-03	tr|A0A067L2F2|A0A067L2F2_JATCU 14-3-3 domain-containing protein OS=Jatropha curcas OX=180498 GN=JCGZ_15820 PE=3 SV=1	260	1.04e-162	94.5	101.167	93.7743	97.2763	AT1G78300.1 | Symbols: GRF2, 14-3-3OMEGA, GF14 OMEGA | general regulatory factor 2, 14-3-3 PROTEIN G-BOX FACTOR14 OMEGA | chr1:29461883-29463052 FORWARD LENGTH=259	260	3e-174	91	101.167	91.8288	95.7198
NRA309ch01g01626.1	92	3983.cassava4.1_020189m	4.262e-51	181	KOG4756@1|root,KOG4756@2759|Eukaryota,37V7K@33090|Viridiplantae,3GJM4@35493|Streptophyta,4JPZH@91835|fabids	35493|Streptophyta	J	39S ribosomal protein	-	-	-	ko:K17422	-	-	-	-	br01610,ko00000,ko03011	-	-	-	MRP-L27	tr|A0A2C9WE14|A0A2C9WE14_MANES 39S ribosomal protein L41-A, mitochondrial OS=Manihot esculenta OX=3983 GN=MANES_02G149200 PE=3 SV=1	92	4.47e-56	94.6	100	94.5652	98.913	AT5G40080.1 | Symbols: no symbol available | no full name available | chr5:16040190-16041529 REVERSE LENGTH=94	95	9e-51	79	103.261	76.087	88.0435
NRA309ch01g01627.1	135	3983.cassava4.1_018788m	1.013e-17	87	2CY4D@1|root,2S1Y6@2759|Eukaryota,385NT@33090|Viridiplantae,3GMNS@35493|Streptophyta,4JVAK@91835|fabids	35493|Streptophyta	-	-	-	-	-	-	-	-	-	-	-	-	-	-	-	No_hits	-	-	-	-	-	-	No_hits	-	-	-	-	-	-
NRA309ch01g01628.1	307	3988.XP_002513980.1	1.302e-55	205	2BD6H@1|root,2RZ8U@2759|Eukaryota,37V26@33090|Viridiplantae,3GJGD@35493|Streptophyta,4JQDJ@91835|fabids	35493|Streptophyta	S	Blue copper	-	-	-	-	-	-	-	-	-	-	-	-	Cu_bind_like	tr|B9RJR1|B9RJR1_RICCO Blue copper protein, putative OS=Ricinus communis OX=3988 GN=RCOM_1037530 PE=4 SV=1	186	1.38e-54	63.6	60.5863	35.8306	41.6938	AT1G72230.1 | Symbols: no symbol available | no full name available | chr1:27188287-27189093 FORWARD LENGTH=181	182	2e-35	50	59.2834	23.127	30.2932
NRA309ch01g01629.1	692	3988.XP_002514581.1	2.301e-311	966	KOG4162@1|root,KOG4162@2759|Eukaryota,37R4N@33090|Viridiplantae,3GCHA@35493|Streptophyta,4JMIN@91835|fabids	35493|Streptophyta	T	tetratricopeptide repeat protein	-	GO:0003674,GO:0005488,GO:0005515,GO:0005516	-	ko:K21843	-	-	-	-	ko00000,ko04131	-	-	-	TPR_16,TPR_7,TPR_8	tr|B9RLG2|B9RLG2_RICCO O-linked n-acetylglucosamine transferase, ogt, putative OS=Ricinus communis OX=3988 GN=RCOM_1466650 PE=4 SV=1	701	0	69.4	101.301	68.4971	83.526	AT2G43040.1 | Symbols: NPG1 | no pollen germination 1 | chr2:17896049-17898524 REVERSE LENGTH=704	705	0	66	101.879	65.4624	79.3353
NRA309ch01g01630.1	342	3988.XP_002513987.1	1.283e-146	471	COG3491@1|root,KOG0143@2759|Eukaryota,37RWD@33090|Viridiplantae,3G930@35493|Streptophyta,4JSV8@91835|fabids	35493|Streptophyta	Q	Belongs to the iron ascorbate-dependent oxidoreductase family	-	-	-	-	-	-	-	-	-	-	-	-	2OG-FeII_Oxy,DIOX_N	tr|A0A5B7BSC0|A0A5B7BSC0_DAVIN Putative 2-oxoglutarate and Fe(II)-dependent oxygenase superfamily protein (Fragment) OS=Davidia involucrata OX=16924 GN=Din_040829 PE=3 SV=1	349	1.32e-162	67.9	102.047	68.7135	80.9942	AT2G36690.1 | Symbols: GAS2, GIM2 | Germination Insensitive to ABA Mutant 2, Gain-of-function in ABA-modulated Seed germination 2 | chr2:15379930-15381987 FORWARD LENGTH=366	367	5e-81	40	107.31	40.6433	61.4035
NRA309ch01g01631.1	357	3988.XP_002513994.1	1.036e-153	492	28M5C@1|root,2QTN9@2759|Eukaryota,37NQW@33090|Viridiplantae,3G9IQ@35493|Streptophyta,4JDCM@91835|fabids	35493|Streptophyta	S	purine permease	-	GO:0003674,GO:0005215,GO:0005337,GO:0005345,GO:0005575,GO:0005623,GO:0005886,GO:0005887,GO:0006810,GO:0006863,GO:0008150,GO:0009914,GO:0010184,GO:0010817,GO:0015205,GO:0015211,GO:0015851,GO:0015858,GO:0015860,GO:0015931,GO:0015932,GO:0016020,GO:0016021,GO:0022857,GO:0031224,GO:0031226,GO:0044425,GO:0044459,GO:0044464,GO:0051179,GO:0051234,GO:0055085,GO:0065007,GO:0065008,GO:0071702,GO:0071705,GO:0071944,GO:0072530,GO:1901264,GO:1901505,GO:1901642,GO:1904823	-	-	-	-	-	-	-	-	-	-	PUNUT	tr|A0A067LBE6|A0A067LBE6_JATCU Probable purine permease OS=Jatropha curcas OX=180498 GN=JCGZ_15846 PE=3 SV=1	359	3.08e-172	70.4	100.56	70.5882	86.5546	AT1G28220.1 | Symbols: PUP3, ATPUP3 | purine permease 3 | chr1:9860303-9861434 REVERSE LENGTH=351	352	5e-141	58	98.5994	53.5014	72.8291
NRA309ch01g01632.1	484	29760.VIT_18s0001g07000.t01	2.866e-177	567	KOG4197@1|root,KOG4197@2759|Eukaryota,37PRT@33090|Viridiplantae,3GDGN@35493|Streptophyta	35493|Streptophyta	T	Pentatricopeptide repeat-containing protein	-	GO:0003674,GO:0003676,GO:0003723,GO:0003824,GO:0004518,GO:0004519,GO:0005488,GO:0005575,GO:0005622,GO:0005623,GO:0006139,GO:0006725,GO:0006807,GO:0008150,GO:0008152,GO:0009451,GO:0009987,GO:0016070,GO:0016787,GO:0016788,GO:0034641,GO:0043170,GO:0043226,GO:0043227,GO:0043229,GO:0043231,GO:0043412,GO:0044237,GO:0044238,GO:0044424,GO:0044464,GO:0046483,GO:0071704,GO:0090304,GO:0090305,GO:0097159,GO:1901360,GO:1901363	-	-	-	-	-	-	-	-	-	-	PPR,PPR_3	tr|A0A8J4S5J4|A0A8J4S5J4_9ROSI Pentatricopeptide repeat-containing protein OS=Castanea mollissima OX=60419 GN=CMV_000325 PE=4 SV=1	547	1.36e-206	68.9	113.017	60.9504	72.1074	AT5G27460.1 | Symbols: no symbol available | no full name available | chr5:9693262-9694815 REVERSE LENGTH=491	492	0	59	101.653	51.4463	65.0826
NRA309ch01g01633.1	589	225117.XP_009360354.1	6.655e-200	638	KOG4197@1|root,KOG4197@2759|Eukaryota,37K8M@33090|Viridiplantae,3GDSM@35493|Streptophyta,4JJNJ@91835|fabids	35493|Streptophyta	S	Pentatricopeptide repeat-containing protein	-	GO:0003674,GO:0003676,GO:0003723,GO:0003824,GO:0004518,GO:0004519,GO:0005488,GO:0005575,GO:0005622,GO:0005623,GO:0006139,GO:0006725,GO:0006807,GO:0008150,GO:0008152,GO:0009451,GO:0009987,GO:0016070,GO:0016787,GO:0016788,GO:0034641,GO:0043170,GO:0043226,GO:0043227,GO:0043229,GO:0043231,GO:0043412,GO:0044237,GO:0044238,GO:0044424,GO:0044464,GO:0046483,GO:0071704,GO:0090304,GO:0090305,GO:0097159,GO:1901360,GO:1901363	-	-	-	-	-	-	-	-	-	-	PPR,PPR_2	tr|A0A2C9VUY3|A0A2C9VUY3_MANES PPR_long domain-containing protein OS=Manihot esculenta OX=3983 GN=MANES_05G099800 PE=4 SV=1	579	1.28e-227	58.2	98.3022	55.0085	69.2699	AT1G26900.1 | Symbols: no symbol available | no full name available | chr1:9319756-9321474 REVERSE LENGTH=572	573	0	52	97.2835	46.8591	62.309
NRA309ch01g01634.1	164	2711.XP_006493523.1	5.754e-52	188	COG0438@1|root,KOG1111@2759|Eukaryota,37I3R@33090|Viridiplantae,3GGWQ@35493|Streptophyta	35493|Streptophyta	IMO	phosphatidylinositol N-acetylglucosaminyltransferase	-	GO:0000003,GO:0000506,GO:0000902,GO:0000904,GO:0003006,GO:0003674,GO:0003824,GO:0005575,GO:0005622,GO:0005623,GO:0005737,GO:0005783,GO:0005789,GO:0006464,GO:0006497,GO:0006505,GO:0006506,GO:0006629,GO:0006643,GO:0006644,GO:0006650,GO:0006661,GO:0006664,GO:0006793,GO:0006796,GO:0006807,GO:0008150,GO:0008152,GO:0008194,GO:0008375,GO:0008610,GO:0008654,GO:0009058,GO:0009059,GO:0009247,GO:0009653,GO:0009826,GO:0009846,GO:0009856,GO:0009860,GO:0009893,GO:0009932,GO:0009987,GO:0012505,GO:0016020,GO:0016043,GO:0016049,GO:0016254,GO:0016740,GO:0016757,GO:0016758,GO:0017176,GO:0019222,GO:0019538,GO:0019637,GO:0022414,GO:0030154,GO:0031984,GO:0032501,GO:0032502,GO:0032989,GO:0032991,GO:0034645,GO:0036211,GO:0040007,GO:0042157,GO:0042158,GO:0042175,GO:0043170,GO:0043226,GO:0043227,GO:0043229,GO:0043231,GO:0043412,GO:0044237,GO:0044238,GO:0044249,GO:0044255,GO:0044260,GO:0044267,GO:0044422,GO:0044424,GO:0044425,GO:0044432,GO:0044444,GO:0044446,GO:0044464,GO:0044706,GO:0045017,GO:0046467,GO:0046474,GO:0046486,GO:0046488,GO:0048468,GO:0048518,GO:0048588,GO:0048589,GO:0048856,GO:0048868,GO:0048869,GO:0050789,GO:0051704,GO:0060560,GO:0065007,GO:0071704,GO:0071840,GO:0090407,GO:0098796,GO:0098827,GO:1901135,GO:1901137,GO:1901564,GO:1901566,GO:1901576,GO:1902494,GO:1903509,GO:1990234	2.4.1.198	ko:K03857	ko00563,ko01100,map00563,map01100	M00065	R05916	-	ko00000,ko00001,ko00002,ko01000,ko01003	-	GT4	-	Glycos_transf_1,PIGA	tr|A0A067E763|A0A067E763_CITSI Glycosyl transferase family 1 domain-containing protein OS=Citrus sinensis OX=2711 GN=CISIN_1g027511mg PE=4 SV=1	222	1.74e-55	64.2	135.366	64.6341	73.1707	AT3G45100.1 | Symbols: SETH2 | | chr3:16504648-16506858 FORWARD LENGTH=447	448	8e-50	67	273.171	54.2683	60.3659
NRA309ch01g01635.1	399	3750.XP_008338902.1	4.741e-197	619	COG0152@1|root,KOG2835@2759|Eukaryota,37MR3@33090|Viridiplantae,3GD25@35493|Streptophyta,4JH1B@91835|fabids	35493|Streptophyta	F	Phosphoribosylaminoimidazole-succinocarboxamide synthase	-	GO:0005575,GO:0005622,GO:0005623,GO:0005737,GO:0006139,GO:0006163,GO:0006164,GO:0006188,GO:0006189,GO:0006725,GO:0006753,GO:0006793,GO:0006796,GO:0006807,GO:0008150,GO:0008152,GO:0009058,GO:0009117,GO:0009123,GO:0009124,GO:0009126,GO:0009127,GO:0009150,GO:0009152,GO:0009156,GO:0009161,GO:0009165,GO:0009167,GO:0009168,GO:0009259,GO:0009260,GO:0009507,GO:0009532,GO:0009536,GO:0009570,GO:0009719,GO:0009725,GO:0009733,GO:0009987,GO:0010033,GO:0018130,GO:0019438,GO:0019637,GO:0019693,GO:0034641,GO:0034654,GO:0042221,GO:0043226,GO:0043227,GO:0043229,GO:0043231,GO:0044237,GO:0044238,GO:0044249,GO:0044271,GO:0044281,GO:0044422,GO:0044424,GO:0044434,GO:0044435,GO:0044444,GO:0044446,GO:0044464,GO:0046040,GO:0046390,GO:0046483,GO:0050896,GO:0055086,GO:0071704,GO:0072521,GO:0072522,GO:0090407,GO:1901135,GO:1901137,GO:1901293,GO:1901360,GO:1901362,GO:1901564,GO:1901566,GO:1901576	6.3.2.6	ko:K01923	ko00230,ko01100,ko01110,ko01130,map00230,map01100,map01110,map01130	M00048	R04591	RC00064,RC00162	ko00000,ko00001,ko00002,ko01000	-	-	-	SAICAR_synt	tr|A0A2C9U121|A0A2C9U121_MANES phosphoribosylaminoimidazolesuccinocarboxamide synthase OS=Manihot esculenta OX=3983 GN=MANES_18G062300 PE=3 SV=1	398	8.88e-218	76.4	99.7494	76.9424	87.7193	AT3G21110.1 | Symbols: PURC, ATPURC, PUR7 | PURIN C, purin 7 | chr3:7402696-7405273 REVERSE LENGTH=411	412	0	69	103.258	70.4261	82.2055
NRA309ch01g01636.1	164	981085.XP_010098669.1	3.74e-25	110	KOG1267@1|root,KOG1267@2759|Eukaryota,37UM9@33090|Viridiplantae,3GJ46@35493|Streptophyta,4JPID@91835|fabids	35493|Streptophyta	K	Bet1-like protein	-	GO:0005575,GO:0005622,GO:0005623,GO:0005737,GO:0005794,GO:0005886,GO:0006873,GO:0006875,GO:0006883,GO:0008150,GO:0009987,GO:0012505,GO:0016020,GO:0019725,GO:0030003,GO:0030004,GO:0042592,GO:0043181,GO:0043182,GO:0043226,GO:0043227,GO:0043229,GO:0043231,GO:0044424,GO:0044444,GO:0044464,GO:0047484,GO:0048518,GO:0048583,GO:0048584,GO:0048878,GO:0050789,GO:0050801,GO:0051179,GO:0051235,GO:0051641,GO:0051651,GO:0055065,GO:0055067,GO:0055078,GO:0055080,GO:0055082,GO:0065007,GO:0065008,GO:0071944,GO:0080134,GO:0098771,GO:1901000,GO:1901002	-	ko:K08505	ko04130,map04130	-	-	-	ko00000,ko00001,ko04131	-	-	-	-	tr|W9R802|W9R802_9ROSA Bet1-like protein OS=Morus notabilis OX=981085 GN=L484_026044 PE=4 SV=1	184	1.12e-26	58.3	112.195	38.4146	45.122	AT4G14600.1 | Symbols: no symbol available | no full name available | chr4:8376562-8378078 FORWARD LENGTH=137	138	6e-23	75	84.1463	25	28.6585
NRA309ch01g01637.1	232	3880.AES98198	3.659e-114	371	KOG2551@1|root,KOG2551@2759|Eukaryota,37MH2@33090|Viridiplantae,3GB3W@35493|Streptophyta,4JF99@91835|fabids	35493|Streptophyta	E	Dihydrofolate reductase-like	-	-	-	-	-	-	-	-	-	-	-	-	FSH1	tr|A0A8J4RZE3|A0A8J4RZE3_9ROSI Serine hydrolase FSH domain-containing protein OS=Castanea mollissima OX=60419 GN=CMV_000318 PE=4 SV=1	227	8.3e-125	74.7	97.8448	72.4138	84.9138	AT4G24380.3 | Symbols: no symbol available | no full name available | chr4:12612554-12613586 FORWARD LENGTH=261	262	4e-109	59	112.931	64.2241	81.8966
NRA309ch01g01638.1	531	29760.VIT_18s0001g07100.t01	3.45e-264	821	COG0062@1|root,COG0259@1|root,KOG2585@2759|Eukaryota,KOG2586@2759|Eukaryota,37KAJ@33090|Viridiplantae,3GAVK@35493|Streptophyta	35493|Streptophyta	H	Catalyzes the epimerization of the S- and R-forms of NAD(P)HX, a damaged form of NAD(P)H that is a result of enzymatic or heat-dependent hydration. This is a prerequisite for the S- specific NAD(P)H-hydrate dehydratase to allow the repair of both epimers of NAD(P)HX	-	GO:0003674,GO:0003824,GO:0004733,GO:0005575,GO:0005576,GO:0005615,GO:0005622,GO:0005623,GO:0005634,GO:0005654,GO:0005737,GO:0005739,GO:0005759,GO:0005829,GO:0006081,GO:0006139,GO:0006725,GO:0006732,GO:0006733,GO:0006734,GO:0006739,GO:0006753,GO:0006766,GO:0006767,GO:0006793,GO:0006796,GO:0006807,GO:0008150,GO:0008152,GO:0009058,GO:0009108,GO:0009110,GO:0009117,GO:0009165,GO:0009435,GO:0009507,GO:0009536,GO:0009987,GO:0016491,GO:0016638,GO:0016641,GO:0016853,GO:0016854,GO:0017144,GO:0018130,GO:0019359,GO:0019362,GO:0019363,GO:0019438,GO:0019637,GO:0019674,GO:0031974,GO:0031981,GO:0034356,GO:0034641,GO:0034654,GO:0042364,GO:0042816,GO:0042819,GO:0042822,GO:0042823,GO:0043226,GO:0043227,GO:0043229,GO:0043231,GO:0043233,GO:0044237,GO:0044238,GO:0044249,GO:0044271,GO:0044281,GO:0044283,GO:0044421,GO:0044422,GO:0044424,GO:0044428,GO:0044429,GO:0044444,GO:0044446,GO:0044464,GO:0046184,GO:0046483,GO:0046496,GO:0051186,GO:0051188,GO:0052856,GO:0052857,GO:0055086,GO:0055114,GO:0070013,GO:0071704,GO:0072524,GO:0072525,GO:0090407,GO:1901293,GO:1901360,GO:1901362,GO:1901564,GO:1901566,GO:1901576,GO:1901615,GO:1901617	1.4.3.5,5.1.99.6	ko:K00275,ko:K17759	ko00750,ko01100,ko01120,map00750,map01100,map01120	M00124	R00277,R00278,R01710,R01711	RC00048,RC00116	ko00000,ko00001,ko00002,ko01000	-	-	-	PNP_phzG_C,Putative_PNPOx,YjeF_N	tr|A0A6M2EPG2|A0A6M2EPG2_9ROSI NAD(P)H-hydrate epimerase OS=Populus davidiana OX=266767 PE=3 SV=1	545	2.68e-294	74.3	102.637	74.9529	85.6874	AT5G49970.1 | Symbols: ATPPOX, PPOX, PDX3 | pyridoxin (pyrodoxamine) 5'-phosphate oxidase, HOMOLOG OF YEAST PYRIDOXINE AUXOTROPHY 3 | chr5:20329213-20332900 FORWARD LENGTH=530	531	0	75	100	67.42	77.7778
NRA309ch01g01639.1	201	3988.XP_002514011.1	4.14e-58	207	2B2HP@1|root,2S0CS@2759|Eukaryota,37V56@33090|Viridiplantae,3GJVS@35493|Streptophyta,4JQBW@91835|fabids	35493|Streptophyta	-	-	-	-	-	-	-	-	-	-	-	-	-	-	-	tr|A0A2C9WGB0|A0A2C9WGB0_MANES Uncharacterized protein OS=Manihot esculenta OX=3983 GN=MANES_02G147100 PE=4 SV=1	176	1.62e-37	49.2	87.5622	47.2637	56.2189	AT1G02070.1 | Symbols: no symbol available | no full name available | chr1:370445-370947 REVERSE LENGTH=131	132	3e-12	54	65.6716	12.9353	16.4179
NRA309ch01g01640.1	372	No_hits	-	-	-	-	-	-	-	-	-	-	-	-	-	-	-	-	-	-	-	tr|A0A2K3MHD8|A0A2K3MHD8_TRIPR Transposase-associated domain-containing protein (Fragment) OS=Trifolium pratense OX=57577 GN=L195_g046335 PE=4 SV=1	324	1.72e-45	50.3	87.0968	24.1935	31.1828	No_hits	-	-	-	-	-	-
NRA309ch01g01641.1	139	No_hits	-	-	-	-	-	-	-	-	-	-	-	-	-	-	-	-	-	-	-	tr|A0A371GYW5|A0A371GYW5_MUCPR Transposase-associated domain-containing protein (Fragment) OS=Mucuna pruriens OX=157652 GN=CR513_21816 PE=4 SV=1	266	9.38e-36	48.5	191.367	46.0432	58.2734	No_hits	-	-	-	-	-	-
NRA309ch01g01642.1	619	3694.POPTR_0002s10420.1	0	1078	COG0166@1|root,KOG2446@2759|Eukaryota,37QWN@33090|Viridiplantae,3GCH4@35493|Streptophyta,4JF4Q@91835|fabids	35493|Streptophyta	G	Belongs to the GPI family	-	GO:0003674,GO:0003824,GO:0004347,GO:0005575,GO:0005622,GO:0005623,GO:0005737,GO:0005829,GO:0005975,GO:0005976,GO:0005982,GO:0006073,GO:0008150,GO:0008152,GO:0009507,GO:0009526,GO:0009532,GO:0009536,GO:0009570,GO:0009909,GO:0009911,GO:0009941,GO:0009987,GO:0016853,GO:0016860,GO:0016861,GO:0031967,GO:0031975,GO:0043170,GO:0043226,GO:0043227,GO:0043229,GO:0043231,GO:0044042,GO:0044237,GO:0044238,GO:0044260,GO:0044262,GO:0044264,GO:0044422,GO:0044424,GO:0044434,GO:0044435,GO:0044444,GO:0044446,GO:0044464,GO:0048518,GO:0048580,GO:0048582,GO:0048831,GO:0050789,GO:0050793,GO:0051094,GO:0051239,GO:0051240,GO:0065007,GO:0071704,GO:2000026,GO:2000241,GO:2000243	5.3.1.9	ko:K01810	ko00010,ko00030,ko00500,ko00520,ko01100,ko01110,ko01120,ko01130,ko01200,map00010,map00030,map00500,map00520,map01100,map01110,map01120,map01130,map01200	M00001,M00004,M00114	R02739,R02740,R03321	RC00376,RC00563	ko00000,ko00001,ko00002,ko01000,ko04147	-	-	-	PGI	tr|A0A067KZ28|A0A067KZ28_JATCU Glucose-6-phosphate isomerase OS=Jatropha curcas OX=180498 GN=JCGZ_15868 PE=3 SV=1	618	0	86.5	99.8384	86.7528	92.7302	AT4G24620.1 | Symbols: PGI1, PGI | phosphoglucose isomerase 1 | chr4:12708972-12712610 REVERSE LENGTH=613	614	0	82	99.1922	83.0372	89.1761
NRA309ch01g01643.1	366	4006.Lus10009275	1.547e-104	350	2CM81@1|root,2QPK0@2759|Eukaryota,37KET@33090|Viridiplantae,3GH77@35493|Streptophyta,4JFHP@91835|fabids	35493|Streptophyta	O	DnaJ domain	-	GO:0001671,GO:0003674,GO:0005575,GO:0005622,GO:0005623,GO:0005737,GO:0005783,GO:0005789,GO:0006508,GO:0006511,GO:0006807,GO:0006950,GO:0008047,GO:0008150,GO:0008152,GO:0009056,GO:0009057,GO:0009987,GO:0010033,GO:0010243,GO:0010498,GO:0012505,GO:0016020,GO:0019538,GO:0019941,GO:0030163,GO:0030234,GO:0030433,GO:0031984,GO:0032781,GO:0033554,GO:0034976,GO:0036503,GO:0042175,GO:0042221,GO:0043085,GO:0043161,GO:0043170,GO:0043226,GO:0043227,GO:0043229,GO:0043231,GO:0043462,GO:0043632,GO:0044093,GO:0044237,GO:0044238,GO:0044248,GO:0044257,GO:0044260,GO:0044265,GO:0044267,GO:0044422,GO:0044424,GO:0044425,GO:0044432,GO:0044444,GO:0044446,GO:0044464,GO:0050790,GO:0050896,GO:0051336,GO:0051345,GO:0051603,GO:0051716,GO:0060589,GO:0060590,GO:0065007,GO:0065009,GO:0071704,GO:0098772,GO:0098827,GO:1901564,GO:1901565,GO:1901575,GO:1901698	-	-	-	-	-	-	-	-	-	-	DnaJ	tr|A0A836J715|A0A836J715_9ROSI DnaJ subfamily member OS=Salix suchowensis OX=1278906 GN=IMY05_002G0090100 PE=4 SV=1	348	5.37e-112	51	95.082	53.2787	66.3934	AT5G64360.2 | Symbols: DNAJ1, SDJ1, EIP9 | EMF1-Interacting Protein 9, SUVH1/3-interacting DNAJ domain-containing protein 1 | chr5:25737208-25738602 REVERSE LENGTH=464	465	2e-58	39	127.049	33.8798	45.6284
NRA309ch01g01644.1	444	3694.POPTR_0005s19690.1	7.429e-145	471	28IMR@1|root,2QQYP@2759|Eukaryota,37T1X@33090|Viridiplantae,3GB4Q@35493|Streptophyta,4JKDN@91835|fabids	35493|Streptophyta	S	Transferase family	-	GO:0000038,GO:0005575,GO:0005622,GO:0005623,GO:0005634,GO:0005737,GO:0005783,GO:0006082,GO:0006629,GO:0006631,GO:0006633,GO:0007275,GO:0008150,GO:0008152,GO:0008610,GO:0009058,GO:0009555,GO:0009987,GO:0010025,GO:0010166,GO:0012505,GO:0016053,GO:0019752,GO:0032501,GO:0032502,GO:0032787,GO:0042761,GO:0043226,GO:0043227,GO:0043229,GO:0043231,GO:0043436,GO:0044237,GO:0044238,GO:0044249,GO:0044255,GO:0044281,GO:0044283,GO:0044424,GO:0044444,GO:0044464,GO:0046394,GO:0048229,GO:0048856,GO:0071704,GO:0072330,GO:1901568,GO:1901570,GO:1901576	-	-	-	-	-	-	-	-	-	-	Transferase	tr|A0A8T2YU09|A0A8T2YU09_POPDE Uncharacterized protein OS=Populus deltoides OX=3696 GN=H0E87_010684 PE=4 SV=1	436	1.59e-155	54.9	98.1982	55.1802	72.0721	AT4G24510.1 | Symbols: VC-2, VC2, CER2 | ECERIFERUM 2 | chr4:12660929-12662537 FORWARD LENGTH=421	422	7e-107	41	95.045	40.3153	61.4865
NRA309ch01g01645.1	188	3988.XP_002533143.1	2.468e-65	228	2CCPA@1|root,2RZE1@2759|Eukaryota,37UTB@33090|Viridiplantae,3GIBQ@35493|Streptophyta,4JP7W@91835|fabids	35493|Streptophyta	S	Lipoxygenase homology domain-containing protein	-	GO:0001101,GO:0001965,GO:0003674,GO:0005215,GO:0005216,GO:0005261,GO:0005262,GO:0005488,GO:0005515,GO:0005575,GO:0005622,GO:0005623,GO:0005737,GO:0005773,GO:0005774,GO:0005783,GO:0005886,GO:0006810,GO:0006811,GO:0006812,GO:0006816,GO:0006950,GO:0006970,GO:0008150,GO:0008324,GO:0009266,GO:0009409,GO:0009414,GO:0009415,GO:0009507,GO:0009534,GO:0009535,GO:0009536,GO:0009579,GO:0009581,GO:0009582,GO:0009605,GO:0009612,GO:0009628,GO:0009651,GO:0010035,GO:0012505,GO:0015075,GO:0015085,GO:0015267,GO:0015318,GO:0016020,GO:0022803,GO:0022838,GO:0022857,GO:0022890,GO:0030001,GO:0031090,GO:0031976,GO:0031984,GO:0034220,GO:0034357,GO:0042221,GO:0042651,GO:0043226,GO:0043227,GO:0043229,GO:0043231,GO:0044422,GO:0044424,GO:0044434,GO:0044435,GO:0044436,GO:0044437,GO:0044444,GO:0044446,GO:0044464,GO:0046873,GO:0050896,GO:0050982,GO:0051179,GO:0051234,GO:0051606,GO:0055035,GO:0055085,GO:0070588,GO:0070838,GO:0071944,GO:0072511,GO:0098588,GO:0098655,GO:0098660,GO:0098662,GO:0098805,GO:1901700	-	-	-	-	-	-	-	-	-	-	PLAT	tr|B9T4H4|B9T4H4_RICCO PLAT domain-containing protein OS=Ricinus communis OX=3988 GN=RCOM_0198090 PE=4 SV=1	177	1.94e-70	66.4	94.1489	53.7234	67.0213	AT2G22170.1 | Symbols: PLAT2 | PLAT domain protein 2 | chr2:9427010-9427742 REVERSE LENGTH=183	184	2e-61	53	97.8723	45.7447	58.5106
NRA309ch01g01646.1	273	2711.XP_006464251.1	2.453e-39	156	2BE50@1|root,2S13Z@2759|Eukaryota,37VQV@33090|Viridiplantae,3GJNF@35493|Streptophyta	35493|Streptophyta	S	Hydroxyproline-rich glycoprotein family protein	-	-	-	-	-	-	-	-	-	-	-	-	LEA_2	tr|A0A6N2MDU7|A0A6N2MDU7_SALVM Late embryogenesis abundant protein LEA-2 subgroup domain-containing protein OS=Salix viminalis OX=40686 GN=SVIM_LOCUS292295 PE=4 SV=1	277	3.93e-44	44.4	101.465	38.0952	54.2125	AT2G22180.1 | Symbols: no symbol available | no full name available | chr2:9428969-9429844 FORWARD LENGTH=291	292	6e-36	36	106.96	29.304	45.7875
NRA309ch01g01647.1	473	29730.Gorai.003G043500.1	1.045e-139	458	2CCFI@1|root,2QWMS@2759|Eukaryota,37N28@33090|Viridiplantae,3GBS7@35493|Streptophyta	35493|Streptophyta	K	ethylene insensitive	-	GO:0000160,GO:0003674,GO:0003676,GO:0003677,GO:0003700,GO:0005488,GO:0005575,GO:0005622,GO:0005623,GO:0006355,GO:0007154,GO:0007165,GO:0008150,GO:0009628,GO:0009719,GO:0009723,GO:0009725,GO:0009755,GO:0009873,GO:0009889,GO:0009987,GO:0010033,GO:0010035,GO:0010038,GO:0010039,GO:0010468,GO:0010556,GO:0019219,GO:0019222,GO:0023052,GO:0031323,GO:0031326,GO:0032870,GO:0035556,GO:0042221,GO:0044464,GO:0050789,GO:0050794,GO:0050896,GO:0051171,GO:0051252,GO:0051716,GO:0060255,GO:0065007,GO:0070887,GO:0071241,GO:0071248,GO:0071281,GO:0071310,GO:0071369,GO:0071495,GO:0080090,GO:0080167,GO:0097159,GO:0140110,GO:1901363,GO:1903506,GO:2000112,GO:2001141	-	ko:K14514	ko04016,ko04075,map04016,map04075	-	-	-	ko00000,ko00001,ko03000	-	-	-	EIN3	tr|A0A7J8WS48|A0A7J8WS48_GOSAI ETHYLENE INSENSITIVE 3-like 4 protein OS=Gossypium aridum OX=34290 GN=Goari_019264 PE=3 SV=1	504	1.54e-149	55.2	106.554	58.9852	74.63	AT5G10120.1 | Symbols: EIL4 | | chr5:3169732-3171147 FORWARD LENGTH=471	472	7e-130	59	99.7886	43.7632	53.4884
NRA309ch01g01648.1	111	29730.Gorai.013G028700.1	3.572e-07	56	COG5347@1|root,KOG0521@2759|Eukaryota,37MIK@33090|Viridiplantae,3GCAB@35493|Streptophyta	35493|Streptophyta	T	ADP-ribosylation factor GTPase-activating protein	-	-	-	ko:K12489	ko04144,map04144	-	-	-	ko00000,ko00001,ko04131,ko04147	-	-	-	Ank,Ank_2,Ank_3,Ank_5,ArfGap,BAR_3,PH	No_hits	-	-	-	-	-	-	No_hits	-	-	-	-	-	-
NRA309ch01g01649.1	514	3988.XP_002533137.1	1.828e-135	447	2CCFI@1|root,2QWMS@2759|Eukaryota,37N28@33090|Viridiplantae,3GBS7@35493|Streptophyta,4JN36@91835|fabids	35493|Streptophyta	K	ETHYLENE INSENSITIVE 3-like	-	GO:0000160,GO:0003674,GO:0003676,GO:0003677,GO:0003700,GO:0005488,GO:0005575,GO:0005622,GO:0005623,GO:0006355,GO:0007154,GO:0007165,GO:0008150,GO:0009628,GO:0009719,GO:0009723,GO:0009725,GO:0009755,GO:0009873,GO:0009889,GO:0009987,GO:0010033,GO:0010035,GO:0010038,GO:0010039,GO:0010468,GO:0010556,GO:0019219,GO:0019222,GO:0023052,GO:0031323,GO:0031326,GO:0032870,GO:0035556,GO:0042221,GO:0044464,GO:0050789,GO:0050794,GO:0050896,GO:0051171,GO:0051252,GO:0051716,GO:0060255,GO:0065007,GO:0070887,GO:0071241,GO:0071248,GO:0071281,GO:0071310,GO:0071369,GO:0071495,GO:0080090,GO:0080167,GO:0097159,GO:0140110,GO:1901363,GO:1903506,GO:2000112,GO:2001141	-	ko:K14514	ko04016,ko04075,map04016,map04075	-	-	-	ko00000,ko00001,ko03000	-	-	-	EIN3	tr|B9T4G8|B9T4G8_RICCO Transcription factor, putative OS=Ricinus communis OX=3988 GN=RCOM_0662420 PE=3 SV=1	476	7.68e-146	53.9	92.607	50.5837	62.4514	AT5G10120.1 | Symbols: EIL4 | | chr5:3169732-3171147 FORWARD LENGTH=471	472	9e-134	57	91.8288	41.4397	52.7237
NRA309ch01g01650.1	510	3988.XP_002533137.1	2.672e-137	452	2CCFI@1|root,2QWMS@2759|Eukaryota,37N28@33090|Viridiplantae,3GBS7@35493|Streptophyta,4JN36@91835|fabids	35493|Streptophyta	K	ETHYLENE INSENSITIVE 3-like	-	GO:0000160,GO:0003674,GO:0003676,GO:0003677,GO:0003700,GO:0005488,GO:0005575,GO:0005622,GO:0005623,GO:0006355,GO:0007154,GO:0007165,GO:0008150,GO:0009628,GO:0009719,GO:0009723,GO:0009725,GO:0009755,GO:0009873,GO:0009889,GO:0009987,GO:0010033,GO:0010035,GO:0010038,GO:0010039,GO:0010468,GO:0010556,GO:0019219,GO:0019222,GO:0023052,GO:0031323,GO:0031326,GO:0032870,GO:0035556,GO:0042221,GO:0044464,GO:0050789,GO:0050794,GO:0050896,GO:0051171,GO:0051252,GO:0051716,GO:0060255,GO:0065007,GO:0070887,GO:0071241,GO:0071248,GO:0071281,GO:0071310,GO:0071369,GO:0071495,GO:0080090,GO:0080167,GO:0097159,GO:0140110,GO:1901363,GO:1903506,GO:2000112,GO:2001141	-	ko:K14514	ko04016,ko04075,map04016,map04075	-	-	-	ko00000,ko00001,ko03000	-	-	-	EIN3	tr|B9T4G8|B9T4G8_RICCO Transcription factor, putative OS=Ricinus communis OX=3988 GN=RCOM_0662420 PE=3 SV=1	476	1.46e-147	54.4	93.3333	51.7647	63.7255	AT5G10120.1 | Symbols: EIL4 | | chr5:3169732-3171147 FORWARD LENGTH=471	472	1e-132	60	92.549	40	49.4118
NRA309ch01g01651.1	655	3694.POPTR_0007s05860.1	3.568e-319	987	COG0659@1|root,KOG0236@2759|Eukaryota,37NJ2@33090|Viridiplantae,3G812@35493|Streptophyta,4JNRT@91835|fabids	35493|Streptophyta	P	Sulfate transporter	-	GO:0003674,GO:0005215,GO:0005575,GO:0005623,GO:0005886,GO:0005887,GO:0006810,GO:0006811,GO:0006820,GO:0008150,GO:0008272,GO:0008509,GO:0015075,GO:0015103,GO:0015116,GO:0015318,GO:0015698,GO:0016020,GO:0016021,GO:0022857,GO:0031224,GO:0031226,GO:0034220,GO:0044425,GO:0044459,GO:0044464,GO:0051179,GO:0051234,GO:0055085,GO:0071944,GO:0072348,GO:0098656,GO:0098660,GO:0098661,GO:1901682,GO:1902358	-	ko:K17469	-	-	-	-	ko00000,ko02000	2.A.53.1	-	-	STAS,Sulfate_transp	tr|A0A8T2YCT6|A0A8T2YCT6_POPDE STAS domain-containing protein OS=Populus deltoides OX=3696 GN=H0E87_014214 PE=3 SV=1	652	0	75.3	99.542	75.1145	87.7863	AT5G10180.1 | Symbols: SULTR2;1, AST68 | ARABIDOPSIS SULFATE TRANSPORTER 68, sulfate transporter 2;1 | chr5:3193225-3196818 FORWARD LENGTH=677	678	0	66	103.511	64.8855	79.2366
NRA309ch01g01652.1	169	3641.EOX92224	1.461e-42	161	KOG0800@1|root,KOG0800@2759|Eukaryota,37WFE@33090|Viridiplantae,3GK7R@35493|Streptophyta	35493|Streptophyta	O	E3 ubiquitin-protein ligase	-	GO:0003674,GO:0003824,GO:0004842,GO:0006464,GO:0006508,GO:0006511,GO:0006807,GO:0006950,GO:0006970,GO:0008150,GO:0008152,GO:0009056,GO:0009057,GO:0009628,GO:0009651,GO:0009787,GO:0009789,GO:0009966,GO:0009967,GO:0009987,GO:0010498,GO:0010646,GO:0010647,GO:0016567,GO:0016740,GO:0019538,GO:0019787,GO:0019941,GO:0023051,GO:0023056,GO:0030163,GO:0032446,GO:0036211,GO:0043161,GO:0043170,GO:0043412,GO:0043632,GO:0044237,GO:0044238,GO:0044248,GO:0044257,GO:0044260,GO:0044265,GO:0044267,GO:0047484,GO:0048518,GO:0048522,GO:0048583,GO:0048584,GO:0050789,GO:0050794,GO:0050896,GO:0051603,GO:0061630,GO:0061659,GO:0065007,GO:0070647,GO:0071704,GO:0080134,GO:0140096,GO:1901419,GO:1901421,GO:1901564,GO:1901565,GO:1901575,GO:1905957,GO:1905959	2.3.2.27	ko:K16282	-	-	-	-	ko00000,ko01000,ko04121	-	-	-	zf-RING_2	tr|A0A6P5ZHL2|A0A6P5ZHL2_DURZI probable E3 ubiquitin-protein ligase XERICO OS=Durio zibethinus OX=66656 GN=LOC111300664 PE=4 SV=1	163	3.93e-50	53.3	96.4497	53.2544	69.2308	AT1G15100.1 | Symbols: RHA2A | RING-H2 finger A2A | chr1:5193703-5194170 REVERSE LENGTH=155	156	3e-18	56	92.3077	18.9349	26.0355
NRA309ch01g01653.1	166	4432.XP_010253472.1	2.931e-28	119	COG2801@1|root,KOG0017@2759|Eukaryota,37W11@33090|Viridiplantae,3GJ7H@35493|Streptophyta	35493|Streptophyta	L	gag-polypeptide of LTR copia-type	-	-	-	-	-	-	-	-	-	-	-	-	Retrotran_gag_2,Retrotran_gag_3,Retrotrans_gag	tr|A0A822ZND9|A0A822ZND9_NELNU Retrotran_gag_3 domain-containing protein OS=Nelumbo nucifera OX=4432 GN=HUJ06_004210 PE=4 SV=1	258	1.11e-31	40.7	155.422	43.3735	59.0361	No_hits	-	-	-	-	-	-
NRA309ch01g01654.1	502	3983.cassava4.1_006102m	1.351e-205	650	COG0465@1|root,KOG0743@2759|Eukaryota,37R4A@33090|Viridiplantae,3GAV9@35493|Streptophyta,4JHVV@91835|fabids	35493|Streptophyta	O	Belongs to the AAA ATPase family	-	GO:0003674,GO:0003824,GO:0005575,GO:0005622,GO:0005623,GO:0005737,GO:0005739,GO:0005740,GO:0005743,GO:0006996,GO:0007005,GO:0008150,GO:0009987,GO:0016020,GO:0016043,GO:0016462,GO:0016787,GO:0016817,GO:0016818,GO:0016887,GO:0017004,GO:0017062,GO:0017111,GO:0019866,GO:0022607,GO:0031090,GO:0031966,GO:0031967,GO:0031975,GO:0033108,GO:0034551,GO:0034622,GO:0042623,GO:0043226,GO:0043227,GO:0043229,GO:0043231,GO:0043933,GO:0044085,GO:0044422,GO:0044424,GO:0044429,GO:0044444,GO:0044446,GO:0044464,GO:0065003,GO:0071840	-	ko:K08900	-	-	-	-	ko00000,ko03029	-	-	-	AAA,AAA_assoc	tr|A0A4U5PYC1|A0A4U5PYC1_POPAL AAA+ ATPase domain-containing protein OS=Populus alba OX=43335 GN=D5086_0000165180 PE=3 SV=1	450	1.56e-222	70.1	89.6414	63.1474	76.8924	AT2G18193.1 | Symbols: no symbol available | no full name available | chr2:7917621-7919184 REVERSE LENGTH=495	496	5e-180	57	98.8048	50	65.9363
NRA309ch01g01655.1	410	3694.POPTR_0007s13320.1	5.135e-137	447	COG0465@1|root,KOG0743@2759|Eukaryota,37R4A@33090|Viridiplantae,3GAV9@35493|Streptophyta,4JHVV@91835|fabids	35493|Streptophyta	O	Belongs to the AAA ATPase family	-	GO:0003674,GO:0003824,GO:0005575,GO:0005622,GO:0005623,GO:0005737,GO:0005739,GO:0005740,GO:0005743,GO:0006996,GO:0007005,GO:0008150,GO:0009987,GO:0016020,GO:0016043,GO:0016462,GO:0016787,GO:0016817,GO:0016818,GO:0016887,GO:0017004,GO:0017062,GO:0017111,GO:0019866,GO:0022607,GO:0031090,GO:0031966,GO:0031967,GO:0031975,GO:0033108,GO:0034551,GO:0034622,GO:0042623,GO:0043226,GO:0043227,GO:0043229,GO:0043231,GO:0043933,GO:0044085,GO:0044422,GO:0044424,GO:0044429,GO:0044444,GO:0044446,GO:0044464,GO:0065003,GO:0071840	-	ko:K08900	-	-	-	-	ko00000,ko03029	-	-	-	AAA,AAA_assoc	tr|A0A4U5PYC1|A0A4U5PYC1_POPAL AAA+ ATPase domain-containing protein OS=Populus alba OX=43335 GN=D5086_0000165180 PE=3 SV=1	450	6.88e-149	75.2	109.756	53.1707	62.439	AT2G18193.1 | Symbols: no symbol available | no full name available | chr2:7917621-7919184 REVERSE LENGTH=495	496	2e-130	63	120.976	45.3659	58.0488
NRA309ch01g01656.1	170	3694.POPTR_0007s13320.1	3.525e-54	194	COG0465@1|root,KOG0743@2759|Eukaryota,37R4A@33090|Viridiplantae,3GAV9@35493|Streptophyta,4JHVV@91835|fabids	35493|Streptophyta	O	Belongs to the AAA ATPase family	-	GO:0003674,GO:0003824,GO:0005575,GO:0005622,GO:0005623,GO:0005737,GO:0005739,GO:0005740,GO:0005743,GO:0006996,GO:0007005,GO:0008150,GO:0009987,GO:0016020,GO:0016043,GO:0016462,GO:0016787,GO:0016817,GO:0016818,GO:0016887,GO:0017004,GO:0017062,GO:0017111,GO:0019866,GO:0022607,GO:0031090,GO:0031966,GO:0031967,GO:0031975,GO:0033108,GO:0034551,GO:0034622,GO:0042623,GO:0043226,GO:0043227,GO:0043229,GO:0043231,GO:0043933,GO:0044085,GO:0044422,GO:0044424,GO:0044429,GO:0044444,GO:0044446,GO:0044464,GO:0065003,GO:0071840	-	ko:K08900	-	-	-	-	ko00000,ko03029	-	-	-	AAA,AAA_assoc	tr|A0A836IT73|A0A836IT73_9ROSI AAA-ATPase OS=Salix suchowensis OX=1278906 GN=IMY05_007G0018700 PE=3 SV=1	465	8.42e-57	63.4	273.529	57.0588	74.1176	AT2G18190.1 | Symbols: no symbol available | no full name available | chr2:7914305-7915872 REVERSE LENGTH=494	495	4e-38	45	291.176	40	58.8235
NRA309ch01g01657.1	605	2711.XP_006476133.1	7.032e-218	691	COG3670@1|root,KOG1285@2759|Eukaryota,37NRS@33090|Viridiplantae,3G72B@35493|Streptophyta	35493|Streptophyta	Q	Carotenoid 910(9'10')-cleavage dioxygenase	-	-	-	ko:K11159	-	-	-	-	ko00000	-	-	-	RPE65	tr|A0A3N7G8I0|A0A3N7G8I0_POPTR Uncharacterized protein OS=Populus trichocarpa OX=3694 GN=POPTR_018G042650 PE=3 SV=1	599	7.46e-270	61.3	99.0083	61.157	74.7107	AT3G63520.1 | Symbols: ATNCED1, ATCCD1, CCD1, NCED1 | carotenoid cleavage dioxygenase 1, CAROTENOID CLEAVAGE DIOXYGENASE 1 | chr3:23452940-23455896 FORWARD LENGTH=538	539	5e-60	30	89.0909	28.0992	41.157
NRA309ch01g01658.1	300	3659.XP_004145889.1	1.653e-168	531	COG0580@1|root,KOG0223@2759|Eukaryota,37INX@33090|Viridiplantae,3GA67@35493|Streptophyta,4JF0F@91835|fabids	35493|Streptophyta	G	Belongs to the MIP aquaporin (TC 1.A.8) family	-	GO:0003674,GO:0005215,GO:0005372,GO:0005575,GO:0005623,GO:0005886,GO:0005887,GO:0006810,GO:0006811,GO:0006820,GO:0006833,GO:0006855,GO:0007154,GO:0008150,GO:0008509,GO:0009605,GO:0009987,GO:0009991,GO:0010036,GO:0015075,GO:0015103,GO:0015105,GO:0015238,GO:0015250,GO:0015267,GO:0015318,GO:0015698,GO:0015700,GO:0015893,GO:0016020,GO:0016021,GO:0016328,GO:0022803,GO:0022804,GO:0022838,GO:0022857,GO:0031224,GO:0031226,GO:0031667,GO:0031668,GO:0031669,GO:0034220,GO:0035445,GO:0042044,GO:0042221,GO:0042493,GO:0044425,GO:0044459,GO:0044464,GO:0046685,GO:0046713,GO:0046715,GO:0050896,GO:0051179,GO:0051234,GO:0051716,GO:0055085,GO:0070887,GO:0071496,GO:0071944,GO:0080029,GO:0098656,GO:0098660,GO:0098661	-	ko:K09874	-	-	-	-	ko00000,ko02000	1.A.8.12	-	-	MIP	tr|A0A1R3JSR9|A0A1R3JSR9_9ROSI Major intrinsic protein OS=Corchorus olitorius OX=93759 GN=COLO4_14405 PE=3 SV=1	299	8.61e-187	88.3	99.6667	88.3333	94	AT4G10380.1 | Symbols: NLM8, NIP5;1, AtNIP5;1, NLM6 | NOD26-LIKE MIP 6, NOD26-like intrinsic protein 5;1, NOD26-LIKE MIP 8 | chr4:6431530-6434510 REVERSE LENGTH=304	305	6e-163	82	101.667	75.3333	82
NRA309ch01g01659.1	314	3880.AES82241	4.54e-28	125	COG1599@1|root,KOG0851@2759|Eukaryota,37YI1@33090|Viridiplantae,3GNV5@35493|Streptophyta	35493|Streptophyta	L	Encoded by	-	-	-	ko:K07466	ko03030,ko03420,ko03430,ko03440,ko03460,map03030,map03420,map03430,map03440,map03460	M00288	-	-	ko00000,ko00001,ko00002,ko03000,ko03032,ko03400	-	-	-	DUF223,Herpes_Helicase,Rep_fac-A_C	tr|G7KTR1|G7KTR1_MEDTR Replication factor-A carboxy-terminal domain protein OS=Medicago truncatula OX=3880 GN=MTR_7g110100 PE=4 SV=1	526	1.42e-27	35.2	167.516	26.4331	40.1274	AT2G05642.1 | Symbols: no symbol available | no full name available | chr2:2098253-2100867 REVERSE LENGTH=532	533	8e-11	26	169.745	11.465	22.9299
NRA309ch01g01660.1	283	3880.AES78305	2.671e-28	124	COG1599@1|root,KOG0851@2759|Eukaryota	2759|Eukaryota	L	DNA recombination	-	-	-	ko:K07466	ko03030,ko03420,ko03430,ko03440,ko03460,map03030,map03420,map03430,map03440,map03460	M00288	-	-	ko00000,ko00001,ko00002,ko03000,ko03032,ko03400	-	-	-	DUF223,Rep_fac-A_C	tr|A0A6I9RGP9|A0A6I9RGP9_ELAGV uncharacterized protein LOC105048395 OS=Elaeis guineensis var. tenera OX=51953 GN=LOC105048395 PE=4 SV=1	416	5.32e-34	39.7	146.996	27.2085	40.636	AT1G52950.1 | Symbols: no symbol available | no full name available | chr1:19725483-19728007 FORWARD LENGTH=566	567	1e-14	25	200.353	17.3145	36.0424
NRA309ch01g01661.1	70	4155.Migut.M01636.1.p	1.513e-10	63	28PJA@1|root,2QW7G@2759|Eukaryota,37N4G@33090|Viridiplantae,3GE4X@35493|Streptophyta,44G88@71274|asterids	35493|Streptophyta	S	Serine threonine-protein phosphatase 7 long form homolog	-	-	5.1.3.5	ko:K12448	ko00520,ko01100,map00520,map01100	-	R01473	RC00528	ko00000,ko00001,ko01000	-	-	-	PMD	tr|A0A1U8KX88|A0A1U8KX88_GOSHI serine/threonine-protein phosphatase 7 long form homolog OS=Gossypium hirsutum OX=3635 GN=LOC107921692 PE=4 SV=1	223	2.51e-12	56.9	318.571	41.4286	54.2857	No_hits	-	-	-	-	-	-
NRA309ch01g01662.1	632	3847.GLYMA19G31926.1	1.602e-238	752	COG1131@1|root,KOG0061@2759|Eukaryota,37T4Z@33090|Viridiplantae,3GHEN@35493|Streptophyta,4JT8T@91835|fabids	35493|Streptophyta	Q	ABC-2 type transporter	-	GO:0001101,GO:0003674,GO:0003824,GO:0005215,GO:0005575,GO:0005623,GO:0005886,GO:0006810,GO:0006950,GO:0006970,GO:0008150,GO:0008152,GO:0009058,GO:0009628,GO:0009651,GO:0009719,GO:0009725,GO:0009737,GO:0010025,GO:0010033,GO:0010166,GO:0015399,GO:0015405,GO:0016020,GO:0016021,GO:0016462,GO:0016787,GO:0016817,GO:0016818,GO:0016887,GO:0017111,GO:0022804,GO:0022857,GO:0031224,GO:0033993,GO:0042221,GO:0042623,GO:0042626,GO:0043492,GO:0044425,GO:0044464,GO:0050896,GO:0051179,GO:0051234,GO:0055085,GO:0071704,GO:0071944,GO:0097305,GO:1901568,GO:1901570,GO:1901576,GO:1901700	-	-	-	-	-	-	-	-	-	-	ABC2_membrane,ABC_tran	tr|A0A5N5JR11|A0A5N5JR11_9ROSI ABC transporter domain-containing protein OS=Salix brachista OX=2182728 GN=DKX38_023834 PE=4 SV=1	659	4.09e-284	66.6	104.272	64.8734	77.3734	AT3G21090.1 | Symbols: ABCG15 | ATP-binding cassette G15 | chr3:7391497-7394933 REVERSE LENGTH=691	692	0	53	109.494	53.481	73.7342
NRA309ch01g01663.1	536	3694.POPTR_0011s16570.1	1.134e-232	730	COG0277@1|root,2QVGN@2759|Eukaryota,37QTF@33090|Viridiplantae,3GEZ5@35493|Streptophyta,4JF7D@91835|fabids	35493|Streptophyta	C	Belongs to the oxygen-dependent FAD-linked oxidoreductase family	-	-	1.1.1.195	ko:K22395	ko00940,ko01100,ko01110,map00940,map01100,map01110	-	R02593,R03918,R06570,R07437	RC00649	ko00000,ko00001,ko01000	-	-	-	BBE,FAD_binding_4	tr|U5FWX5|U5FWX5_POPTR FAD-binding PCMH-type domain-containing protein OS=Populus trichocarpa OX=3694 GN=POPTR_011G162900 PE=3 SV=1	533	2.82e-252	67.7	99.4403	66.2313	78.5448	AT5G44440.2 | Symbols: AtBBE28 | | chr5:17910694-17912505 REVERSE LENGTH=603	604	0	52	112.687	51.1194	68.6567
NRA309ch01g01664.1	535	3694.POPTR_0011s16580.1	3.45e-231	726	COG0277@1|root,2QVGN@2759|Eukaryota,37QTF@33090|Viridiplantae,3GEZ5@35493|Streptophyta,4JF7D@91835|fabids	35493|Streptophyta	C	Belongs to the oxygen-dependent FAD-linked oxidoreductase family	-	-	1.1.1.195	ko:K22395	ko00940,ko01100,ko01110,map00940,map01100,map01110	-	R02593,R03918,R06570,R07437	RC00649	ko00000,ko00001,ko01000	-	-	-	BBE,FAD_binding_4	tr|A0A2K1YL79|A0A2K1YL79_POPTR FAD-binding PCMH-type domain-containing protein OS=Populus trichocarpa OX=3694 GN=POPTR_011G163000 PE=3 SV=1	536	4.97e-251	67.5	100.187	66.729	78.8785	AT5G44440.2 | Symbols: AtBBE28 | | chr5:17910694-17912505 REVERSE LENGTH=603	604	0	51	112.897	50.6542	70.2804
NRA309ch01g01665.1	536	3694.POPTR_0011s16570.1	8.28e-233	730	COG0277@1|root,2QVGN@2759|Eukaryota,37QTF@33090|Viridiplantae,3GEZ5@35493|Streptophyta,4JF7D@91835|fabids	35493|Streptophyta	C	Belongs to the oxygen-dependent FAD-linked oxidoreductase family	-	-	1.1.1.195	ko:K22395	ko00940,ko01100,ko01110,map00940,map01100,map01110	-	R02593,R03918,R06570,R07437	RC00649	ko00000,ko00001,ko01000	-	-	-	BBE,FAD_binding_4	tr|U5FWX5|U5FWX5_POPTR FAD-binding PCMH-type domain-containing protein OS=Populus trichocarpa OX=3694 GN=POPTR_011G162900 PE=3 SV=1	533	1.98e-252	67.9	99.4403	66.4179	78.5448	AT5G44440.2 | Symbols: AtBBE28 | | chr5:17910694-17912505 REVERSE LENGTH=603	604	0	52	112.687	50.9328	68.6567
NRA309ch01g01666.1	1535	3988.XP_002534015.1	0	1047	COG5164@1|root,KOG1999@2759|Eukaryota,37NDQ@33090|Viridiplantae,3GC3V@35493|Streptophyta,4JIWN@91835|fabids	35493|Streptophyta	K	Transcription elongation factor	-	GO:0003674,GO:0003676,GO:0003677,GO:0003682,GO:0003723,GO:0003729,GO:0005488,GO:0005575,GO:0005622,GO:0005623,GO:0005634,GO:0005654,GO:0006139,GO:0006259,GO:0006304,GO:0006305,GO:0006306,GO:0006325,GO:0006342,GO:0006351,GO:0006354,GO:0006355,GO:0006357,GO:0006366,GO:0006368,GO:0006396,GO:0006397,GO:0006725,GO:0006807,GO:0006996,GO:0008023,GO:0008150,GO:0008152,GO:0009058,GO:0009059,GO:0009889,GO:0009890,GO:0009892,GO:0009987,GO:0010033,GO:0010467,GO:0010468,GO:0010556,GO:0010558,GO:0010605,GO:0010608,GO:0010629,GO:0014070,GO:0016043,GO:0016070,GO:0016071,GO:0016246,GO:0016441,GO:0016458,GO:0018130,GO:0019219,GO:0019222,GO:0019438,GO:0030422,GO:0031047,GO:0031050,GO:0031323,GO:0031324,GO:0031326,GO:0031327,GO:0031974,GO:0031981,GO:0032044,GO:0032259,GO:0032774,GO:0032991,GO:0034641,GO:0034645,GO:0034654,GO:0035194,GO:0040029,GO:0042221,GO:0043170,GO:0043226,GO:0043227,GO:0043229,GO:0043231,GO:0043233,GO:0043331,GO:0043412,GO:0043414,GO:0044237,GO:0044238,GO:0044249,GO:0044260,GO:0044271,GO:0044422,GO:0044424,GO:0044428,GO:0044446,GO:0044451,GO:0044464,GO:0044728,GO:0045814,GO:0045892,GO:0045934,GO:0046483,GO:0048519,GO:0048523,GO:0050789,GO:0050794,GO:0050896,GO:0051171,GO:0051172,GO:0051252,GO:0051253,GO:0051276,GO:0051716,GO:0060255,GO:0065007,GO:0070013,GO:0070887,GO:0070918,GO:0071310,GO:0071359,GO:0071407,GO:0071704,GO:0071840,GO:0080090,GO:0080188,GO:0090304,GO:0097159,GO:0097659,GO:1901360,GO:1901362,GO:1901363,GO:1901576,GO:1901698,GO:1901699,GO:1902679,GO:1903506,GO:1903507,GO:2000112,GO:2000113,GO:2001141	-	ko:K15172	-	-	-	-	ko00000,ko03019,ko03021	-	-	-	Spt5-NGN	tr|A0A6A6L5N9|A0A6A6L5N9_HEVBR KOW domain-containing protein OS=Hevea brasiliensis OX=3981 GN=GH714_033286 PE=4 SV=1	946	0	61.6	61.6287	32.0521	38.9577	AT5G04290.1 | Symbols: SPT5L, KTF1 | kow domain-containing transcription factor 1, SPT5-LIKE | chr5:1196069-1202653 FORWARD LENGTH=1493	1494	0	45	97.329	32.899	42.9967
NRA309ch01g01667.1	350	3694.POPTR_0010s23580.1	5.164e-47	182	2CIXM@1|root,2RYDC@2759|Eukaryota,37UHQ@33090|Viridiplantae,3GHXG@35493|Streptophyta,4JPFB@91835|fabids	35493|Streptophyta	S	Shugoshin C terminus	-	GO:0000003,GO:0000280,GO:0000775,GO:0000819,GO:0005575,GO:0005622,GO:0005623,GO:0005634,GO:0005694,GO:0005730,GO:0006996,GO:0007049,GO:0007059,GO:0007062,GO:0007135,GO:0008150,GO:0009987,GO:0016043,GO:0022402,GO:0022414,GO:0031974,GO:0031981,GO:0034086,GO:0034090,GO:0043226,GO:0043227,GO:0043228,GO:0043229,GO:0043231,GO:0043232,GO:0043233,GO:0044422,GO:0044424,GO:0044427,GO:0044428,GO:0044446,GO:0044464,GO:0045132,GO:0045144,GO:0048285,GO:0051177,GO:0051276,GO:0051321,GO:0061983,GO:0070013,GO:0070192,GO:0071840,GO:0098687,GO:0098813,GO:0140013,GO:1903046	-	-	-	-	-	-	-	-	-	-	Shugoshin_C	tr|A0A5B7AV05|A0A5B7AV05_DAVIN Putative shugoshin-1 isoform X2 OS=Davidia involucrata OX=16924 GN=Din_028374 PE=3 SV=1	318	3.71e-55	42.9	90.8571	40.2857	54.2857	AT5G04320.2 | Symbols: SGO2, AtSGO2 | SHUGOSHIN 2 | chr5:1209613-1212376 FORWARD LENGTH=470	471	5e-24	33	134.571	23.7143	37.7143
NRA309ch01g01668.1	428	3694.POPTR_0010s23630.1	2.078e-179	570	2CNJJ@1|root,2QWS8@2759|Eukaryota,37QX4@33090|Viridiplantae,3GFFI@35493|Streptophyta,4JHT5@91835|fabids	35493|Streptophyta	K	No apical meristem (NAM) protein	-	GO:0000003,GO:0000976,GO:0001067,GO:0002237,GO:0003006,GO:0003674,GO:0003676,GO:0003677,GO:0003690,GO:0003700,GO:0005488,GO:0005575,GO:0005622,GO:0005623,GO:0005634,GO:0005730,GO:0005737,GO:0006139,GO:0006325,GO:0006351,GO:0006355,GO:0006396,GO:0006464,GO:0006482,GO:0006725,GO:0006807,GO:0006996,GO:0007275,GO:0008150,GO:0008152,GO:0008214,GO:0009058,GO:0009059,GO:0009314,GO:0009416,GO:0009555,GO:0009605,GO:0009607,GO:0009617,GO:0009628,GO:0009642,GO:0009644,GO:0009648,GO:0009791,GO:0009889,GO:0009890,GO:0009891,GO:0009892,GO:0009893,GO:0009962,GO:0009987,GO:0010033,GO:0010228,GO:0010267,GO:0010467,GO:0010468,GO:0010556,GO:0010557,GO:0010558,GO:0010604,GO:0010605,GO:0010608,GO:0010628,GO:0010629,GO:0014070,GO:0016043,GO:0016070,GO:0016246,GO:0016441,GO:0016458,GO:0016569,GO:0016570,GO:0016577,GO:0018130,GO:0019219,GO:0019222,GO:0019438,GO:0019538,GO:0022414,GO:0030422,GO:0031047,GO:0031050,GO:0031323,GO:0031324,GO:0031325,GO:0031326,GO:0031327,GO:0031328,GO:0031974,GO:0031981,GO:0032501,GO:0032502,GO:0032774,GO:0034641,GO:0034645,GO:0034654,GO:0034720,GO:0035194,GO:0036211,GO:0040029,GO:0042221,GO:0043170,GO:0043207,GO:0043226,GO:0043227,GO:0043228,GO:0043229,GO:0043231,GO:0043232,GO:0043233,GO:0043331,GO:0043412,GO:0043565,GO:0044212,GO:0044237,GO:0044238,GO:0044249,GO:0044260,GO:0044267,GO:0044271,GO:0044422,GO:0044424,GO:0044428,GO:0044446,GO:0044464,GO:0045892,GO:0045893,GO:0045934,GO:0045935,GO:0046483,GO:0048229,GO:0048518,GO:0048519,GO:0048522,GO:0048523,GO:0048573,GO:0048608,GO:0048731,GO:0048856,GO:0050789,GO:0050794,GO:0050896,GO:0051171,GO:0051172,GO:0051173,GO:0051252,GO:0051253,GO:0051254,GO:0051276,GO:0051704,GO:0051707,GO:0051716,GO:0060255,GO:0060966,GO:0060968,GO:0061458,GO:0065007,GO:0070013,GO:0070076,GO:0070887,GO:0070918,GO:0070988,GO:0071310,GO:0071359,GO:0071407,GO:0071704,GO:0071840,GO:0080090,GO:0090304,GO:0097159,GO:0097659,GO:0140110,GO:1901360,GO:1901362,GO:1901363,GO:1901564,GO:1901576,GO:1901698,GO:1901699,GO:1902679,GO:1902680,GO:1903506,GO:1903507,GO:1903508,GO:1990837,GO:2000112,GO:2000113,GO:2001141	-	-	-	-	-	-	-	-	-	-	NAM	tr|A0A6A6N2U8|A0A6A6N2U8_HEVBR NAC domain-containing protein OS=Hevea brasiliensis OX=3981 GN=GH714_007878 PE=4 SV=1	434	6.97e-184	69.9	101.402	66.5888	75.4673	AT3G10490.2 | Symbols: ANAC052, ANAC051, SGS1, NAC052 | Arabidopsis NAC domain containing protein 51, SUPPRESSOR OF GENE SILENCING 1, NAC domain containing protein 52 | chr3:3268075-3270608 FORWARD LENGTH=451	452	8e-150	54	105.607	58.4112	69.6262
NRA309ch01g01669.1	551	3694.POPTR_0008s03170.1	4.306e-199	634	2CN2T@1|root,2QTKI@2759|Eukaryota,37I8N@33090|Viridiplantae,3G8CW@35493|Streptophyta,4JKVP@91835|fabids	35493|Streptophyta	P	NAC domain-containing protein	-	GO:0001101,GO:0003674,GO:0003676,GO:0003677,GO:0003700,GO:0005488,GO:0005575,GO:0005622,GO:0005623,GO:0005634,GO:0005737,GO:0006355,GO:0006950,GO:0007275,GO:0007568,GO:0008150,GO:0009314,GO:0009414,GO:0009415,GO:0009416,GO:0009628,GO:0009642,GO:0009644,GO:0009819,GO:0009889,GO:0009891,GO:0009893,GO:0009962,GO:0010035,GO:0010150,GO:0010468,GO:0010556,GO:0010557,GO:0010604,GO:0010628,GO:0019219,GO:0019222,GO:0031323,GO:0031325,GO:0031326,GO:0031328,GO:0032501,GO:0032502,GO:0042221,GO:0043226,GO:0043227,GO:0043229,GO:0043231,GO:0043565,GO:0044424,GO:0044464,GO:0045893,GO:0045935,GO:0048366,GO:0048367,GO:0048518,GO:0048522,GO:0048731,GO:0048827,GO:0048856,GO:0050789,GO:0050794,GO:0050896,GO:0051171,GO:0051173,GO:0051252,GO:0051254,GO:0060255,GO:0065007,GO:0080090,GO:0090693,GO:0097159,GO:0099402,GO:0140110,GO:1901363,GO:1901700,GO:1902680,GO:1903506,GO:1903508,GO:2000112,GO:2000377,GO:2001141	-	-	-	-	-	-	-	-	-	-	NAM	tr|A0A4U5Q4Z8|A0A4U5Q4Z8_POPAL NAC domain-containing protein 78-like isoform X2 OS=Populus alba OX=43335 GN=D5086_0000139880 PE=4 SV=1	556	7.15e-219	61.6	100.907	62.7949	74.4102	AT5G04410.1 | Symbols: NAC2, anac078, NAC78, NTL11 | NAC domain containing protein 2, Arabidopsis NAC domain containing protein 78 | chr5:1243980-1246416 FORWARD LENGTH=567	568	1e-157	49	103.085	53.176	66.7877
NRA309ch01g01670.1	388	3694.POPTR_0008s02970.2	2.29e-163	522	COG3491@1|root,KOG0143@2759|Eukaryota,37QGS@33090|Viridiplantae,3GD8U@35493|Streptophyta,4JS3M@91835|fabids	35493|Streptophyta	Q	Belongs to the iron ascorbate-dependent oxidoreductase family	-	-	-	-	-	-	-	-	-	-	-	-	2OG-FeII_Oxy,DIOX_N	tr|A0A6A6MZC7|A0A6A6MZC7_HEVBR Fe2OG dioxygenase domain-containing protein OS=Hevea brasiliensis OX=3981 GN=GH714_007768 PE=3 SV=1	400	1.5e-183	67.1	103.093	65.7216	78.0928	AT2G36690.1 | Symbols: GAS2, GIM2 | Germination Insensitive to ABA Mutant 2, Gain-of-function in ABA-modulated Seed germination 2 | chr2:15379930-15381987 FORWARD LENGTH=366	367	1e-154	56	94.5876	55.9278	71.6495
NRA309ch01g01671.1	119	3641.EOY18984	7.272e-18	87	2C2R9@1|root,2S7JH@2759|Eukaryota,37X1H@33090|Viridiplantae,3GK6M@35493|Streptophyta	35493|Streptophyta	-	-	-	-	-	-	-	-	-	-	-	-	-	-	-	tr|A0A8T2XX35|A0A8T2XX35_POPDE Uncharacterized protein OS=Populus deltoides OX=3696 GN=H0E87_019909 PE=4 SV=1	140	5.95e-24	50.5	117.647	46.2185	57.1429	No_hits	-	-	-	-	-	-
NRA309ch01g01672.1	527	3694.POPTR_0008s02630.1	1.943e-235	737	COG2124@1|root,KOG0157@2759|Eukaryota,37IE9@33090|Viridiplantae,3G9JY@35493|Streptophyta,4JNSH@91835|fabids	35493|Streptophyta	IQ	Cytochrome p450	-	GO:0003674,GO:0003824,GO:0004497,GO:0006629,GO:0008150,GO:0008152,GO:0008202,GO:0008395,GO:0009719,GO:0009725,GO:0009741,GO:0010033,GO:0010268,GO:0010817,GO:0014070,GO:0016128,GO:0016131,GO:0016491,GO:0033993,GO:0042221,GO:0042445,GO:0042592,GO:0044238,GO:0048878,GO:0050896,GO:0055088,GO:0055114,GO:0065007,GO:0065008,GO:0071704,GO:1901360,GO:1901615,GO:1901700	-	ko:K20661	-	-	-	-	ko00000,ko00199	-	-	-	p450	tr|A0A2N9II33|A0A2N9II33_FAGSY Cytochrome P450 OS=Fagus sylvatica OX=28930 GN=FSB_LOCUS51847 PE=3 SV=1	517	2.28e-259	71.2	98.1025	69.8292	81.5939	AT5G24910.1 | Symbols: CYP714A1, ELA1 | "cytochrome P450, family 714, subfamily A, polypeptide 1", EUI-like p450 A1 | chr5:8567674-8570260 REVERSE LENGTH=532	533	3e-169	45	101.139	44.9715	66.7932
NRA309ch01g01673.1	156	3750.XP_008375714.1	1.964e-28	119	2CC30@1|root,2S432@2759|Eukaryota,37W6U@33090|Viridiplantae,3GKAW@35493|Streptophyta,4JUMT@91835|fabids	35493|Streptophyta	-	-	-	-	-	-	-	-	-	-	-	-	-	-	-	tr|A0A067L981|A0A067L981_JATCU CAAD domain-containing protein OS=Jatropha curcas OX=180498 GN=JCGZ_01521 PE=4 SV=1	155	3.32e-31	50.9	99.359	53.8462	65.3846	AT4G40045.1 | Symbols: no symbol available | no full name available | chr4:18559926-18560348 REVERSE LENGTH=140	141	2e-31	54	90.3846	42.9487	51.9231
NRA309ch01g01674.1	170	29760.VIT_13s0047g01230.t01	1.553e-15	83	KOG1192@1|root,KOG1192@2759|Eukaryota,37R3V@33090|Viridiplantae,3GE8W@35493|Streptophyta	35493|Streptophyta	CG	Belongs to the UDP-glycosyltransferase family	-	-	2.4.1.330	ko:K21354	-	-	-	-	ko00000,ko01000	-	GT1	-	UDPGT	tr|A0A7J0GUV5|A0A7J0GUV5_9ERIC UDP-glucosyl transferase 72E1 OS=Actinidia rufa OX=165716 GN=Acr_24g0008170 PE=3 SV=1	266	6.74e-21	37.1	156.471	37.0588	56.4706	No_hits	-	-	-	-	-	-
NRA309ch01g01675.1	736	3694.POPTR_0010s24240.1	1.63e-152	507	KOG2261@1|root,KOG2261@2759|Eukaryota,37S2B@33090|Viridiplantae,3GC1N@35493|Streptophyta,4JD5K@91835|fabids	35493|Streptophyta	K	Enhancer of polycomb-like protein	-	-	-	-	-	-	-	-	-	-	-	-	EPL1	tr|A0A6A6N145|A0A6A6N145_HEVBR Enhancer of polycomb-like protein OS=Hevea brasiliensis OX=3981 GN=GH714_006329 PE=3 SV=1	771	4.81e-155	43.5	104.755	46.875	61.413	AT5G04670.1 | Symbols: EPCR2 | | chr5:1337998-1340884 REVERSE LENGTH=766	767	4e-110	36	104.212	38.7228	55.4348
NRA309ch01g01676.1	39	No_hits	-	-	-	-	-	-	-	-	-	-	-	-	-	-	-	-	-	-	-	No_hits	-	-	-	-	-	-	No_hits	-	-	-	-	-	-
NRA309ch01g01677.1	86	3988.XP_002533872.1	1.435e-42	156	KOG1603@1|root,KOG1603@2759|Eukaryota,37W28@33090|Viridiplantae,3GK16@35493|Streptophyta,4JQMJ@91835|fabids	35493|Streptophyta	P	Copper transport protein	-	-	-	ko:K07213	ko04978,map04978	-	-	-	ko00000,ko00001	-	-	-	HMA	tr|D4P094|D4P094_HEVBR Copper transport protein ATOX1 OS=Hevea brasiliensis OX=3981 GN=CCH PE=2 SV=1	86	2.92e-47	93	100	93.0233	95.3488	AT3G56240.1 | Symbols: AtHMP31, CCH | HEAVY METAL ASSOCIATED PROTEIN 31, copper chaperone | chr3:20863460-20864402 REVERSE LENGTH=121	122	3e-41	91	141.86	70.9302	76.7442
NRA309ch01g01678.1	381	3983.cassava4.1_009029m	5.436e-159	509	KOG0118@1|root,KOG0118@2759|Eukaryota,37K6X@33090|Viridiplantae,3GB8K@35493|Streptophyta,4JHXY@91835|fabids	35493|Streptophyta	A	RNA recognition motif	ORRM1	GO:0003674,GO:0003676,GO:0003723,GO:0005488,GO:0006139,GO:0006725,GO:0006807,GO:0006950,GO:0008150,GO:0008152,GO:0009266,GO:0009409,GO:0009451,GO:0009628,GO:0009987,GO:0016070,GO:0016071,GO:0016553,GO:0016554,GO:0016556,GO:0034641,GO:0043170,GO:0043412,GO:0044237,GO:0044238,GO:0046483,GO:0050896,GO:0071704,GO:0090304,GO:0097159,GO:1900865,GO:1900871,GO:1901360,GO:1901363	-	-	-	-	-	-	-	-	-	-	RRM_1	tr|A0A067KIA5|A0A067KIA5_JATCU RRM domain-containing protein OS=Jatropha curcas OX=180498 GN=JCGZ_10323 PE=4 SV=1	400	7.1e-173	72.5	104.987	64.3045	75.853	AT3G20930.2 | Symbols: ORRM1 | Organelle RRM protein 1 | chr3:7331739-7333749 FORWARD LENGTH=379	380	4e-141	61	99.7375	51.9685	64.5669
NRA309ch01g01679.1	463	3983.cassava4.1_006980m	1.817e-203	642	KOG2953@1|root,KOG2953@2759|Eukaryota,37M6S@33090|Viridiplantae,3GGD5@35493|Streptophyta,4JM0I@91835|fabids	35493|Streptophyta	A	R3H domain-containing protein	-	-	-	ko:K02865,ko:K14396	ko03010,ko03015,ko05164,map03010,map03015,map05164	M00177	-	-	br01610,ko00000,ko00001,ko00002,ko03011,ko03019	-	-	-	R3H,SUZ	tr|A0A2C9V3S5|A0A2C9V3S5_MANES R3H domain-containing protein OS=Manihot esculenta OX=3983 GN=MANES_10G058300 PE=4 SV=1	469	4.88e-216	70.8	101.296	72.7862	82.2894	AT3G56680.1 | Symbols: no symbol available | no full name available | chr3:20991537-20993446 FORWARD LENGTH=353	354	7e-55	36	76.4579	30.4536	42.1166
NRA309ch01g01680.1	463	3983.cassava4.1_006980m	6.984e-207	651	KOG2953@1|root,KOG2953@2759|Eukaryota,37M6S@33090|Viridiplantae,3GGD5@35493|Streptophyta,4JM0I@91835|fabids	35493|Streptophyta	A	R3H domain-containing protein	-	-	-	ko:K02865,ko:K14396	ko03010,ko03015,ko05164,map03010,map03015,map05164	M00177	-	-	br01610,ko00000,ko00001,ko00002,ko03011,ko03019	-	-	-	R3H,SUZ	tr|A0A2C9V3S5|A0A2C9V3S5_MANES R3H domain-containing protein OS=Manihot esculenta OX=3983 GN=MANES_10G058300 PE=4 SV=1	469	3.13e-219	71.2	101.296	73.2181	82.5054	AT3G56680.1 | Symbols: no symbol available | no full name available | chr3:20991537-20993446 FORWARD LENGTH=353	354	7e-58	37	76.4579	31.3175	43.4125
NRA309ch01g01681.1	386	3988.XP_002521177.1	6.257e-209	653	28K4X@1|root,2QT46@2759|Eukaryota,37K28@33090|Viridiplantae,3GB6D@35493|Streptophyta,4JMXG@91835|fabids	35493|Streptophyta	S	Protein trichome birefringence-like 36	-	GO:0003674,GO:0003824,GO:0005575,GO:0005622,GO:0005623,GO:0005737,GO:0005794,GO:0008150,GO:0008374,GO:0009987,GO:0012505,GO:0016407,GO:0016413,GO:0016740,GO:0016746,GO:0016747,GO:0043226,GO:0043227,GO:0043229,GO:0043231,GO:0044424,GO:0044444,GO:0044464,GO:0071554	3.1.3.24	ko:K07024	ko00500,map00500	-	R00805,R06211	RC00017	ko00000,ko00001,ko01000	-	-	-	PC-Esterase,PMR5N	tr|A0A067KVD5|A0A067KVD5_JATCU Trichome birefringence-like N-terminal domain-containing protein OS=Jatropha curcas OX=180498 GN=JCGZ_10440 PE=3 SV=1	376	1.1e-230	79.9	97.4093	78.2383	87.0466	AT3G54260.1 | Symbols: TBL36 | TRICHOME BIREFRINGENCE-LIKE 36 | chr3:20085097-20086745 REVERSE LENGTH=379	380	4e-172	62	98.4456	61.1399	75.1295
NRA309ch01g01682.1	216	3988.XP_002521178.1	8.043e-97	320	2BYKQ@1|root,2RDTK@2759|Eukaryota,37IF1@33090|Viridiplantae,3GC61@35493|Streptophyta,4JF8Y@91835|fabids	35493|Streptophyta	S	Germin-like protein subfamily 3 member	-	GO:0005575,GO:0005618,GO:0005623,GO:0030312,GO:0044464,GO:0071944	-	-	-	-	-	-	-	-	-	-	Cupin_1	tr|A0A6A6N2D9|A0A6A6N2D9_HEVBR Germin-like protein OS=Hevea brasiliensis OX=3981 GN=GH714_004406 PE=3 SV=1	225	6.3e-106	72.9	104.167	70.8333	84.2593	AT3G10080.2 | Symbols: no symbol available | no full name available | chr3:3107476-3108372 REVERSE LENGTH=298	299	5e-84	59	138.426	55.5556	71.2963
NRA309ch01g01683.1	288	3694.POPTR_0010s24480.1	4.21e-125	406	2CNE4@1|root,2QVJY@2759|Eukaryota,37RQG@33090|Viridiplantae,3GG9K@35493|Streptophyta,4JGI0@91835|fabids	35493|Streptophyta	S	protein DS12 from 2D-PAGE of leaf	-	-	-	-	-	-	-	-	-	-	-	-	-	tr|A0A314ZRW2|A0A314ZRW2_PRUYE ACT domain-containing protein ACR OS=Prunus yedoensis var. nudiflora OX=2094558 GN=Pyn_32458 PE=4 SV=1	293	4.15e-134	73.3	101.736	75.3472	83.6806	AT5G04740.1 | Symbols: ACR12 | ACT domain repeats 12 | chr5:1368713-1371391 REVERSE LENGTH=301	302	3e-131	78	104.861	64.5833	72.9167
NRA309ch01g01684.1	257	4006.Lus10033625	1.429e-96	321	COG3424@1|root,2QVYT@2759|Eukaryota,37QX1@33090|Viridiplantae,3GE0U@35493|Streptophyta,4JIQY@91835|fabids	4006.Lus10033625|-	I	3-ketoacyl-CoA synthase	-	-	-	-	-	-	-	-	-	-	-	-	-	tr|A0A6P3ZS58|A0A6P3ZS58_ZIZJJ uncharacterized protein LOC107413027 OS=Ziziphus jujuba OX=326968 GN=LOC107413027 PE=4 SV=1	256	1.55e-105	62.3	99.6109	56.0311	72.7626	No_hits	-	-	-	-	-	-
NRA309ch01g01685.1	257	4006.Lus10033625	5.129e-93	311	COG3424@1|root,2QVYT@2759|Eukaryota,37QX1@33090|Viridiplantae,3GE0U@35493|Streptophyta,4JIQY@91835|fabids	4006.Lus10033625|-	I	3-ketoacyl-CoA synthase	-	-	-	-	-	-	-	-	-	-	-	-	-	tr|A0A6P3ZS58|A0A6P3ZS58_ZIZJJ uncharacterized protein LOC107413027 OS=Ziziphus jujuba OX=326968 GN=LOC107413027 PE=4 SV=1	256	8.45e-103	61.5	99.6109	55.2529	70.8171	No_hits	-	-	-	-	-	-
NRA309ch01g01686.1	115	3983.cassava4.1_011531m	1.262e-25	109	COG2070@1|root,2QQW7@2759|Eukaryota,37HGV@33090|Viridiplantae,3GEHX@35493|Streptophyta,4JNAE@91835|fabids	35493|Streptophyta	S	nitronate	-	-	-	-	-	-	-	-	-	-	-	-	NMO	tr|A0A1D6KHV6|A0A1D6KHV6_MAIZE Aldolase-type TIM barrel family protein OS=Zea mays OX=4577 GN=ZEAMMB73_Zm00001d031267 PE=4 SV=1	200	1.68e-26	60.2	173.913	48.6957	60.8696	AT5G64250.2 | Symbols: no symbol available | no full name available | chr5:25697623-25698945 REVERSE LENGTH=333	334	8e-31	53	290.435	53.913	70.4348
NRA309ch01g01687.1	57	3983.cassava4.1_011531m	6.047e-07	52	COG2070@1|root,2QQW7@2759|Eukaryota,37HGV@33090|Viridiplantae,3GEHX@35493|Streptophyta,4JNAE@91835|fabids	35493|Streptophyta	S	nitronate	-	-	-	-	-	-	-	-	-	-	-	-	NMO	No_hits	-	-	-	-	-	-	No_hits	-	-	-	-	-	-
NRA309ch01g01688.1	126	No_hits	-	-	-	-	-	-	-	-	-	-	-	-	-	-	-	-	-	-	-	No_hits	-	-	-	-	-	-	No_hits	-	-	-	-	-	-
NRA309ch01g01689.1	135	3983.cassava4.1_011531m	1.591e-25	110	COG2070@1|root,2QQW7@2759|Eukaryota,37HGV@33090|Viridiplantae,3GEHX@35493|Streptophyta,4JNAE@91835|fabids	35493|Streptophyta	S	nitronate	-	-	-	-	-	-	-	-	-	-	-	-	NMO	tr|A0A5N6PQP0|A0A5N6PQP0_9ASTR Nitronate monooxygenase domain-containing protein OS=Mikania micrantha OX=192012 GN=E3N88_06286 PE=4 SV=1	291	2.02e-28	44.4	215.556	43.7037	62.963	AT5G64250.2 | Symbols: no symbol available | no full name available | chr5:25697623-25698945 REVERSE LENGTH=333	334	1e-25	39	247.407	38.5185	62.2222
NRA309ch01g01690.1	241	3694.POPTR_0008s02140.1	1.999e-110	361	2CN0D@1|root,2QT3P@2759|Eukaryota,37K58@33090|Viridiplantae,3G7BG@35493|Streptophyta,4JII4@91835|fabids	35493|Streptophyta	V	Dual specificity phosphatase, catalytic domain	-	GO:0005575,GO:0005623,GO:0005886,GO:0016020,GO:0044464,GO:0071944	-	-	-	-	-	-	-	-	-	-	DSPc	tr|A0A6N2M0S9|A0A6N2M0S9_SALVM Tyrosine specific protein phosphatases domain-containing protein OS=Salix viminalis OX=40686 GN=SVIM_LOCUS303703 PE=4 SV=1	259	3.3e-127	72.5	107.469	72.1992	85.4772	No_hits	-	-	-	-	-	-
NRA309ch01g01691.1	136	71139.XP_010031271.1	4.872e-64	221	COG0316@1|root,KOG1120@2759|Eukaryota,37UNS@33090|Viridiplantae,3GIWF@35493|Streptophyta	35493|Streptophyta	P	Iron-sulfur assembly protein IscA-like 1	-	-	-	ko:K22063	-	-	-	-	ko00000,ko03029	-	-	-	Fe-S_biosyn	tr|A0A059AA55|A0A059AA55_EUCGR FeS cluster biogenesis domain-containing protein OS=Eucalyptus grandis OX=71139 GN=EUGRSUZ_J00259 PE=4 SV=1	140	4.99e-70	88.3	102.941	77.9412	85.2941	AT2G16710.3 | Symbols: no symbol available | no full name available | chr2:7248294-7250013 FORWARD LENGTH=143	144	5e-71	76	105.882	70.5882	82.3529
NRA309ch01g01692.1	137	3988.XP_002532228.1	2.417e-49	179	COG0534@1|root,KOG1347@2759|Eukaryota,37MN8@33090|Viridiplantae,3GEST@35493|Streptophyta,4JRIZ@91835|fabids	35493|Streptophyta	V	MATE efflux family protein	-	GO:0000041,GO:0003674,GO:0005215,GO:0005575,GO:0005623,GO:0005886,GO:0006810,GO:0006811,GO:0006812,GO:0006855,GO:0008150,GO:0015238,GO:0015691,GO:0015893,GO:0016020,GO:0022857,GO:0030001,GO:0042221,GO:0042493,GO:0044464,GO:0050896,GO:0051179,GO:0051234,GO:0051235,GO:0051238,GO:0055085,GO:0065007,GO:0065008,GO:0070838,GO:0071944,GO:0072511	-	ko:K03327	-	-	-	-	ko00000,ko02000	2.A.66.1	-	-	MatE	tr|B9T1V9|B9T1V9_RICCO Protein DETOXIFICATION OS=Ricinus communis OX=3988 GN=RCOM_0275330 PE=3 SV=1	485	3.19e-50	48.3	354.015	73.7226	84.6715	AT5G52450.1 | Symbols: no symbol available | no full name available | chr5:21289042-21291749 REVERSE LENGTH=486	487	4e-23	55	355.474	32.1168	40.146
NRA309ch01g01693.1	257	3983.cassava4.1_006136m	4.3e-104	343	COG0534@1|root,KOG1347@2759|Eukaryota,37MN8@33090|Viridiplantae,3GEST@35493|Streptophyta,4JRIZ@91835|fabids	35493|Streptophyta	V	MATE efflux family protein	-	GO:0000041,GO:0003674,GO:0005215,GO:0005575,GO:0005623,GO:0005886,GO:0006810,GO:0006811,GO:0006812,GO:0006855,GO:0008150,GO:0015238,GO:0015691,GO:0015893,GO:0016020,GO:0022857,GO:0030001,GO:0042221,GO:0042493,GO:0044464,GO:0050896,GO:0051179,GO:0051234,GO:0051235,GO:0051238,GO:0055085,GO:0065007,GO:0065008,GO:0070838,GO:0071944,GO:0072511	-	ko:K03327	-	-	-	-	ko00000,ko02000	2.A.66.1	-	-	MatE	tr|A0A2N9IC42|A0A2N9IC42_FAGSY Protein DETOXIFICATION OS=Fagus sylvatica OX=28930 GN=FSB_LOCUS49870 PE=3 SV=1	495	4.98e-112	75	192.607	67.7043	77.4319	AT5G52450.1 | Symbols: no symbol available | no full name available | chr5:21289042-21291749 REVERSE LENGTH=486	487	2e-96	59	189.494	54.8638	71.2062
NRA309ch01g01694.1	133	3983.cassava4.1_018295m	2.191e-07	57	2E87S@1|root,2SEQY@2759|Eukaryota,37XX9@33090|Viridiplantae,3GMNW@35493|Streptophyta,4JV6Z@91835|fabids	35493|Streptophyta	-	-	-	-	-	-	-	-	-	-	-	-	-	-	-	No_hits	-	-	-	-	-	-	No_hits	-	-	-	-	-	-
NRA309ch01g01695.1	289	3988.XP_002515756.1	4.48e-151	481	COG0164@1|root,KOG2299@2759|Eukaryota,37JMF@33090|Viridiplantae,3GAVX@35493|Streptophyta,4JDIN@91835|fabids	35493|Streptophyta	L	Endonuclease that specifically degrades the RNA of RNA- DNA hybrids	-	GO:0003674,GO:0003824,GO:0004518,GO:0004519,GO:0004521,GO:0004523,GO:0004540,GO:0005575,GO:0005622,GO:0005623,GO:0006139,GO:0006259,GO:0006260,GO:0006261,GO:0006271,GO:0006273,GO:0006281,GO:0006298,GO:0006401,GO:0006725,GO:0006807,GO:0006950,GO:0006974,GO:0008150,GO:0008152,GO:0009056,GO:0009057,GO:0009058,GO:0009059,GO:0009987,GO:0016070,GO:0016787,GO:0016788,GO:0016891,GO:0016893,GO:0019439,GO:0022616,GO:0032299,GO:0032991,GO:0033554,GO:0033567,GO:0034641,GO:0034645,GO:0034655,GO:0043137,GO:0043170,GO:0044237,GO:0044238,GO:0044248,GO:0044249,GO:0044260,GO:0044265,GO:0044270,GO:0044424,GO:0044464,GO:0046483,GO:0046700,GO:0050896,GO:0051716,GO:0071704,GO:0090304,GO:0090305,GO:0090501,GO:0090502,GO:0140098,GO:1901360,GO:1901361,GO:1901575,GO:1901576	3.1.26.4	ko:K10743	ko03030,map03030	-	-	-	ko00000,ko00001,ko01000,ko03032	-	-	-	RNase_HII	tr|A0A067L816|A0A067L816_JATCU Ribonuclease OS=Jatropha curcas OX=180498 GN=JCGZ_26483 PE=3 SV=1	298	4.35e-170	82.6	103.114	83.737	90.3114	AT2G25100.1 | Symbols: no symbol available | no full name available | chr2:10679767-10681654 REVERSE LENGTH=296	297	1e-151	73	102.768	69.5502	84.083
NRA309ch01g01696.1	237	2711.XP_006485186.1	5.892e-133	425	COG5143@1|root,KOG0859@2759|Eukaryota,37IQZ@33090|Viridiplantae,3GF7V@35493|Streptophyta	35493|Streptophyta	U	Belongs to the synaptobrevin family	-	GO:0000149,GO:0003674,GO:0005484,GO:0005488,GO:0005515,GO:0005575,GO:0005622,GO:0005623,GO:0005737,GO:0005768,GO:0006605,GO:0006623,GO:0006810,GO:0006886,GO:0006887,GO:0006906,GO:0006996,GO:0007033,GO:0007034,GO:0008104,GO:0008150,GO:0009987,GO:0012505,GO:0015031,GO:0015833,GO:0016020,GO:0016043,GO:0016050,GO:0016192,GO:0031201,GO:0031410,GO:0031982,GO:0032940,GO:0032991,GO:0033036,GO:0033263,GO:0033365,GO:0034613,GO:0042886,GO:0043226,GO:0043227,GO:0043229,GO:0044422,GO:0044424,GO:0044425,GO:0044433,GO:0044440,GO:0044444,GO:0044446,GO:0044464,GO:0045184,GO:0046903,GO:0046907,GO:0048284,GO:0051179,GO:0051234,GO:0051641,GO:0051649,GO:0061024,GO:0061025,GO:0070727,GO:0071702,GO:0071705,GO:0071840,GO:0072594,GO:0072665,GO:0072666,GO:0090174,GO:0097708,GO:0098796,GO:0099023	-	ko:K08511	-	-	-	-	ko00000,ko04131	-	-	-	Longin,MMtag,Synaptobrevin	tr|A0A061FQS2|A0A061FQS2_THECC Vesicle-associated membrane protein 727 OS=Theobroma cacao OX=3641 GN=TCM_044212 PE=3 SV=1	238	2.86e-145	86.6	100.422	86.9198	96.2025	AT3G54300.1 | Symbols: VAMP727, ATVAMP727 | vesicle-associated membrane protein 727 | chr3:20108355-20110127 REVERSE LENGTH=240	241	7e-147	83	101.688	83.5443	93.2489
NRA309ch01g01697.1	205	3694.POPTR_0010s24700.1	1.051e-81	276	2BYKQ@1|root,2QWM1@2759|Eukaryota,37T54@33090|Viridiplantae,3GH01@35493|Streptophyta,4JW22@91835|fabids	35493|Streptophyta	O	Cupin domain	-	GO:0005575,GO:0005618,GO:0005623,GO:0030312,GO:0044464,GO:0071944	-	-	-	-	-	-	-	-	-	-	Cupin_1	tr|B9HVV6|B9HVV6_POPTR Germin-like protein OS=Populus trichocarpa OX=3694 GN=POPTR_010G240700 PE=3 SV=1	203	1.75e-88	68.4	99.0244	68.7805	80.4878	AT1G09560.1 | Symbols: GLP5, PDGLP1 | PLASMODESMAL GERMIN-LIKE PROTEIN 1, germin-like protein 5 | chr1:3093896-3094639 FORWARD LENGTH=219	220	4e-44	45	107.317	43.9024	61.4634
NRA309ch01g01698.1	89	4006.Lus10022380	3.229e-24	104	2E0IQ@1|root,2S7YY@2759|Eukaryota,37WWF@33090|Viridiplantae,3GKWY@35493|Streptophyta,4JUY8@91835|fabids	35493|Streptophyta	-	-	-	-	-	-	-	-	-	-	-	-	-	-	-	tr|A0A2P2N0A3|A0A2P2N0A3_RHIMU Uncharacterized protein MANES_01G039600 OS=Rhizophora mucronata OX=61149 PE=4 SV=1	68	6.32e-26	88.5	76.4045	51.6854	53.9326	AT4G10810.1 | Symbols: no symbol available | no full name available | chr4:6645986-6646231 REVERSE LENGTH=81	82	2e-15	46	92.1348	40.4494	49.4382
NRA309ch01g01699.1	81	3694.POPTR_0012s02450.1	1.335e-10	64	2E5BM@1|root,2SC5F@2759|Eukaryota,37XP0@33090|Viridiplantae,3GMMT@35493|Streptophyta,4JRA8@91835|fabids	35493|Streptophyta	-	-	-	-	-	-	-	-	-	-	-	-	-	-	-	tr|A0A835MIP1|A0A835MIP1_9ROSI Uncharacterized protein OS=Salix dunnii OX=1413687 GN=SADUNF_Sadunf15G0009600 PE=4 SV=1	81	1.14e-12	52.6	100	50.6173	65.4321	No_hits	-	-	-	-	-	-
NRA309ch01g01700.1	263	3983.cassava4.1_017954m	1.357e-68	241	2AWKK@1|root,2RZZ1@2759|Eukaryota,37USQ@33090|Viridiplantae,3GIN8@35493|Streptophyta,4JPCF@91835|fabids	35493|Streptophyta	-	-	-	GO:0000229,GO:0000427,GO:0000428,GO:0005575,GO:0005622,GO:0005623,GO:0005694,GO:0005737,GO:0006139,GO:0006351,GO:0006725,GO:0006807,GO:0006996,GO:0008150,GO:0008152,GO:0009058,GO:0009059,GO:0009295,GO:0009314,GO:0009416,GO:0009507,GO:0009508,GO:0009532,GO:0009536,GO:0009628,GO:0009657,GO:0009658,GO:0009668,GO:0009987,GO:0010027,GO:0010467,GO:0016043,GO:0016070,GO:0018130,GO:0019438,GO:0030880,GO:0032774,GO:0032991,GO:0034641,GO:0034645,GO:0034654,GO:0042646,GO:0042793,GO:0043170,GO:0043226,GO:0043227,GO:0043228,GO:0043229,GO:0043231,GO:0043232,GO:0044237,GO:0044238,GO:0044249,GO:0044260,GO:0044271,GO:0044422,GO:0044424,GO:0044435,GO:0044444,GO:0044446,GO:0044464,GO:0046483,GO:0050896,GO:0061024,GO:0061695,GO:0071704,GO:0071840,GO:0090304,GO:0097659,GO:1901360,GO:1901362,GO:1901576,GO:1902494,GO:1990234	-	-	-	-	-	-	-	-	-	-	-	tr|A0A2C9VXT0|A0A2C9VXT0_MANES Protein PLASTID TRANSCRIPTIONALLY ACTIVE 7 OS=Manihot esculenta OX=3983 GN=MANES_05G191300 PE=4 SV=1	163	2.3e-75	73	61.9772	45.2471	52.8517	AT5G24314.2 | Symbols: PDE225, PTAC7, TAC7 | plastid transcriptionally active7, PIGMENT DEFECTIVE 225 | chr5:8277750-8279099 FORWARD LENGTH=169	170	5e-67	62	64.6388	40.3042	46.0076
NRA309ch01g01701.1	566	3694.POPTR_0015s01320.1	1.509e-213	676	COG0457@1|root,KOG1840@2759|Eukaryota,37HTM@33090|Viridiplantae,3GEYQ@35493|Streptophyta,4JMVE@91835|fabids	35493|Streptophyta	Z	Tetratricopeptide repeat	-	-	-	-	-	-	-	-	-	-	-	-	TPR_10,TPR_12,TPR_8	tr|A0A6A6MYW0|A0A6A6MYW0_HEVBR MalT-like TPR region domain-containing protein OS=Hevea brasiliensis OX=3981 GN=GH714_020490 PE=4 SV=1	527	3.27e-133	57.2	93.1095	53.3569	62.3675	AT5G53080.1 | Symbols: WTG1 | White to green 1 | chr5:21520624-21523158 FORWARD LENGTH=564	565	0	53	99.8233	50.7067	68.7279
NRA309ch01g01702.1	667	3983.cassava4.1_003175m	4.428e-285	889	KOG2190@1|root,KOG2190@2759|Eukaryota,37QCJ@33090|Viridiplantae,3G7QU@35493|Streptophyta,4JF7P@91835|fabids	35493|Streptophyta	A	KH domain-containing protein	-	GO:0001101,GO:0002831,GO:0003674,GO:0003676,GO:0003723,GO:0005488,GO:0005575,GO:0005622,GO:0005623,GO:0005634,GO:0005654,GO:0006139,GO:0006396,GO:0006725,GO:0006807,GO:0006950,GO:0006970,GO:0007154,GO:0007165,GO:0008150,GO:0008152,GO:0009266,GO:0009408,GO:0009628,GO:0009719,GO:0009725,GO:0009753,GO:0009755,GO:0009867,GO:0009892,GO:0009987,GO:0010033,GO:0010286,GO:0010445,GO:0010467,GO:0010468,GO:0010605,GO:0010608,GO:0010629,GO:0014070,GO:0016070,GO:0016441,GO:0016458,GO:0016604,GO:0019222,GO:0023052,GO:0031047,GO:0031050,GO:0031053,GO:0031347,GO:0031974,GO:0031981,GO:0032101,GO:0032870,GO:0034470,GO:0034641,GO:0034660,GO:0035194,GO:0035195,GO:0035196,GO:0040029,GO:0042221,GO:0043170,GO:0043226,GO:0043227,GO:0043229,GO:0043231,GO:0043233,GO:0043331,GO:0043900,GO:0044237,GO:0044238,GO:0044422,GO:0044424,GO:0044428,GO:0044446,GO:0044451,GO:0044464,GO:0046483,GO:0048519,GO:0048583,GO:0050789,GO:0050794,GO:0050896,GO:0051716,GO:0060255,GO:0065007,GO:0070013,GO:0070878,GO:0070887,GO:0070918,GO:0071229,GO:0071310,GO:0071359,GO:0071395,GO:0071407,GO:0071495,GO:0071704,GO:0080134,GO:0090304,GO:0097159,GO:1900150,GO:1901360,GO:1901363,GO:1901698,GO:1901699,GO:1901700,GO:1901701	-	ko:K21444	-	-	-	-	ko00000,ko03019	-	-	-	KH_1	tr|A0A2C9WND8|A0A2C9WND8_MANES K Homology domain-containing protein OS=Manihot esculenta OX=3983 GN=MANES_01G185100 PE=4 SV=1	661	1.86e-299	69.9	99.1004	71.3643	82.7586	AT5G53060.1 | Symbols: SHI1, HOS5, RCF3, ESR1 | Enhanced Stress Response 1, regulator of CBF gene expression 3, SHINY 1 | chr5:21515355-21518197 FORWARD LENGTH=652	653	0	61	97.901	61.7691	74.063
NRA309ch01g01703.1	381	3988.XP_002521933.1	5.567e-175	555	COG0596@1|root,KOG4178@2759|Eukaryota,37RE7@33090|Viridiplantae,3GGWF@35493|Streptophyta,4JDFS@91835|fabids	35493|Streptophyta	I	Alpha/beta hydrolase family	-	-	-	-	-	-	-	-	-	-	-	-	Abhydrolase_1	tr|B9S7G4|B9S7G4_RICCO Carboxylesterase np, putative OS=Ricinus communis OX=3988 GN=RCOM_0641750 PE=4 SV=1	400	8.15e-191	65.5	104.987	68.7664	84.252	AT5G53050.4 | Symbols: no symbol available | no full name available | chr5:21510534-21513432 REVERSE LENGTH=438	439	9e-165	57	115.223	66.6667	79.2651
NRA309ch01g01704.1	239	29730.Gorai.003G121600.1	3.96e-40	157	28K91@1|root,2QSPQ@2759|Eukaryota,37RG9@33090|Viridiplantae,3GJUN@35493|Streptophyta	35493|Streptophyta	K	RWP-RK domain	-	-	-	-	-	-	-	-	-	-	-	-	RWP-RK	tr|A0A8T1Q7W1|A0A8T1Q7W1_CARIL RWP-RK domain-containing protein OS=Carya illinoinensis OX=32201 GN=CIPAW_06G045400 PE=4 SV=1	250	5.68e-46	44.5	104.603	46.0251	60.6695	AT5G53040.1 | Symbols: RKD4, GRD | RWP-RK domain-containing 4, GROUNDED | chr5:21506967-21507948 REVERSE LENGTH=256	257	4e-40	62	107.531	26.3598	34.3096
NRA309ch01g01705.1	239	29730.Gorai.003G121600.1	1.175e-46	176	28K91@1|root,2QSPQ@2759|Eukaryota,37RG9@33090|Viridiplantae,3GJUN@35493|Streptophyta	35493|Streptophyta	K	RWP-RK domain	-	-	-	-	-	-	-	-	-	-	-	-	RWP-RK	tr|A0A6P5YAM3|A0A6P5YAM3_DURZI protein RKD4-like OS=Durio zibethinus OX=66656 GN=LOC111289962 PE=4 SV=1	252	1.32e-50	46.4	105.439	48.1172	63.5983	AT5G53040.1 | Symbols: RKD4, GRD | RWP-RK domain-containing 4, GROUNDED | chr5:21506967-21507948 REVERSE LENGTH=256	257	7e-43	63	107.531	27.1967	35.9833
NRA309ch01g01706.1	204	3983.cassava4.1_030880m	4.768e-28	121	2BVG9@1|root,2S288@2759|Eukaryota,37VNV@33090|Viridiplantae,3GJII@35493|Streptophyta,4JQHG@91835|fabids	35493|Streptophyta	S	At4g00950-like	-	-	-	-	-	-	-	-	-	-	-	-	DUF688	tr|A0A2C9WDU9|A0A2C9WDU9_MANES Uncharacterized protein OS=Manihot esculenta OX=3983 GN=MANES_02G144300 PE=4 SV=1	215	1.36e-34	40.8	105.392	40.1961	56.3725	AT4G27810.1 | Symbols: no symbol available | no full name available | chr4:13854641-13855671 REVERSE LENGTH=196	197	1e-14	29	96.5686	27.451	39.2157
NRA309ch01g01707.1	403	3983.cassava4.1_008938m	1.028e-202	636	KOG2830@1|root,KOG2830@2759|Eukaryota,37R62@33090|Viridiplantae,3G7E2@35493|Streptophyta,4JITX@91835|fabids	35493|Streptophyta	T	PP2A regulatory subunit	TAP46	GO:0001101,GO:0001558,GO:0003674,GO:0005488,GO:0005515,GO:0005575,GO:0005622,GO:0005623,GO:0005737,GO:0005829,GO:0006808,GO:0006950,GO:0007154,GO:0007165,GO:0008150,GO:0009266,GO:0009409,GO:0009628,GO:0009719,GO:0009725,GO:0009737,GO:0009966,GO:0009967,GO:0009987,GO:0010029,GO:0010033,GO:0010187,GO:0010646,GO:0010647,GO:0010921,GO:0019208,GO:0019220,GO:0019222,GO:0019888,GO:0019899,GO:0019900,GO:0019902,GO:0019903,GO:0023051,GO:0023052,GO:0023056,GO:0030234,GO:0030307,GO:0031323,GO:0031399,GO:0031929,GO:0032006,GO:0032008,GO:0032268,GO:0033993,GO:0035303,GO:0035304,GO:0035556,GO:0040008,GO:0042221,GO:0043666,GO:0044424,GO:0044444,GO:0044464,GO:0045927,GO:0048518,GO:0048519,GO:0048522,GO:0048580,GO:0048581,GO:0048583,GO:0048584,GO:0050789,GO:0050790,GO:0050793,GO:0050794,GO:0050896,GO:0051093,GO:0051128,GO:0051171,GO:0051174,GO:0051239,GO:0051241,GO:0051246,GO:0051336,GO:0051716,GO:0051721,GO:0060255,GO:0065007,GO:0065009,GO:0080090,GO:0097305,GO:0098772,GO:1900140,GO:1901700,GO:1902531,GO:1902533,GO:2000026	-	ko:K17606	ko04136,ko04138,ko04140,map04136,map04138,map04140	-	-	-	ko00000,ko00001,ko01009	-	-	-	TAP42	tr|A0A067KF64|A0A067KF64_JATCU PP2A regulatory subunit TAP46 OS=Jatropha curcas OX=180498 GN=JCGZ_16178 PE=4 SV=1	403	5.32e-219	80	100	80.1489	91.067	AT5G53000.1 | Symbols: TAP46 | 2A phosphatase associated protein of 46 kD | chr5:21485654-21487869 REVERSE LENGTH=405	406	0	72	100.744	72.2084	87.0968
NRA309ch01g01708.1	428	3694.POPTR_0015s01480.1	1.693e-97	333	28I9P@1|root,2QQK3@2759|Eukaryota,37QG4@33090|Viridiplantae,3GG0B@35493|Streptophyta,4JGZ0@91835|fabids	35493|Streptophyta	S	IQ-DOMAIN 1-like	-	-	-	-	-	-	-	-	-	-	-	-	DUF4005,IQ	tr|A0A2K1XGC5|A0A2K1XGC5_POPTR DUF4005 domain-containing protein OS=Populus trichocarpa OX=3694 GN=POPTR_015G012500 PE=3 SV=1	459	4e-83	50.6	107.243	56.5421	67.5234	AT3G49260.3 | Symbols: iqd21 | IQ-domain 21 | chr3:18262755-18265859 FORWARD LENGTH=472	473	4e-69	43	110.514	40.4206	52.8037
NRA309ch01g01709.1	127	3694.POPTR_0015s01500.1	7.862e-67	228	2AJS2@1|root,2RZ7T@2759|Eukaryota,37UEJ@33090|Viridiplantae,3GIVC@35493|Streptophyta,4JPV7@91835|fabids	35493|Streptophyta	-	-	-	-	-	-	-	-	-	-	-	-	-	-	-	tr|A0A836XVF4|A0A836XVF4_9ROSI Tyrosine sulfotransferase protein OS=Salix suchowensis OX=1278906 GN=IMY05_015G0010900 PE=4 SV=1	127	1.42e-73	86.6	100	86.6142	92.9134	AT4G22000.1 | Symbols: no symbol available | no full name available | chr4:11659810-11660202 REVERSE LENGTH=130	131	8e-56	70	103.15	63.7795	72.4409
NRA309ch01g01710.1	566	3988.XP_002516670.1	1.424e-271	844	COG1219@1|root,KOG0745@2759|Eukaryota,37R1Q@33090|Viridiplantae,3GEQR@35493|Streptophyta,4JF3N@91835|fabids	35493|Streptophyta	O	ATP-dependent Clp protease ATP-binding subunit clpX-like	-	GO:0000166,GO:0003674,GO:0003824,GO:0004176,GO:0005488,GO:0005524,GO:0005575,GO:0005622,GO:0005623,GO:0005737,GO:0005739,GO:0006508,GO:0006807,GO:0008144,GO:0008150,GO:0008152,GO:0008233,GO:0009056,GO:0009057,GO:0016462,GO:0016787,GO:0016817,GO:0016818,GO:0016887,GO:0017076,GO:0017111,GO:0019538,GO:0030163,GO:0030554,GO:0032553,GO:0032555,GO:0032559,GO:0035639,GO:0036094,GO:0042623,GO:0043167,GO:0043168,GO:0043170,GO:0043226,GO:0043227,GO:0043229,GO:0043231,GO:0044238,GO:0044424,GO:0044444,GO:0044464,GO:0070011,GO:0071704,GO:0097159,GO:0097367,GO:0140096,GO:1901265,GO:1901363,GO:1901564,GO:1901565,GO:1901575	-	ko:K03544	ko04112,map04112	-	-	-	ko00000,ko00001,ko03110	-	-	-	AAA_2,ClpB_D2-small	tr|A0A067JPT9|A0A067JPT9_JATCU AAA domain-containing protein OS=Jatropha curcas OX=180498 GN=JCGZ_23723 PE=4 SV=1	580	9.43e-301	76.4	102.473	78.4452	86.9258	AT5G53350.1 | Symbols: CLPX | CLP protease regulatory subunit X | chr5:21644060-21647503 FORWARD LENGTH=579	580	0	69	102.473	71.3781	81.2721
NRA309ch01g01711.1	514	3694.POPTR_0012s02150.1	3.2e-184	589	28MFN@1|root,2QTZ2@2759|Eukaryota,37QR0@33090|Viridiplantae,3GDFZ@35493|Streptophyta,4JN94@91835|fabids	35493|Streptophyta	S	O-acyltransferase (WSD1-like)	-	GO:0003674,GO:0003824,GO:0004144,GO:0005575,GO:0005622,GO:0005623,GO:0005737,GO:0005783,GO:0005886,GO:0006629,GO:0006638,GO:0006639,GO:0006641,GO:0008150,GO:0008152,GO:0008374,GO:0008610,GO:0009058,GO:0009987,GO:0010025,GO:0010166,GO:0012505,GO:0016020,GO:0016411,GO:0016740,GO:0016746,GO:0016747,GO:0019432,GO:0043226,GO:0043227,GO:0043229,GO:0043231,GO:0044237,GO:0044238,GO:0044249,GO:0044255,GO:0044424,GO:0044444,GO:0044464,GO:0045017,GO:0046460,GO:0046463,GO:0046486,GO:0047196,GO:0071704,GO:0071944,GO:1901568,GO:1901570,GO:1901576	2.3.1.20,2.3.1.75	ko:K15406	ko00073,map00073	-	R01999,R09474	RC00004,RC00041	ko00000,ko00001,ko01000	-	-	-	DUF1298,WES_acyltransf	tr|A0A4U5N8M6|A0A4U5N8M6_POPAL O-acyltransferase WSD1-like isoform X2 OS=Populus alba OX=43335 GN=D5086_0000275170 PE=3 SV=1	525	2.78e-201	56.6	102.14	57.393	75.0973	AT5G53390.1 | Symbols: FOP1, WSD11 | NTHASE/DIACYLGLYCEROL ACYLTRANSFERASE 11, FOLDED PETAL 1 | chr5:21656951-21659207 REVERSE LENGTH=486	487	0	53	94.7471	48.4436	67.3152
NRA309ch01g01712.1	649	3983.cassava4.1_003225m	7.062e-288	896	28KK3@1|root,2QT1I@2759|Eukaryota,37NEM@33090|Viridiplantae,3GBN2@35493|Streptophyta,4JCZF@91835|fabids	35493|Streptophyta	S	Domain of unknown function (DUF2828)	-	-	-	-	-	-	-	-	-	-	-	-	DUF2828	tr|A0A2C9VC01|A0A2C9VC01_MANES DUF2828 domain-containing protein OS=Manihot esculenta OX=3983 GN=MANES_09G186100 PE=4 SV=1	656	1.66e-313	67.6	101.079	68.567	81.8182	AT5G13210.1 | Symbols: no symbol available | no full name available | chr5:4214567-4216588 FORWARD LENGTH=673	674	0	60	103.852	62.0955	77.3498
NRA309ch01g01713.1	149	No_hits	-	-	-	-	-	-	-	-	-	-	-	-	-	-	-	-	-	-	-	No_hits	-	-	-	-	-	-	No_hits	-	-	-	-	-	-
NRA309ch01g01714.1	607	3983.cassava4.1_003225m	1.995e-272	849	28KK3@1|root,2QT1I@2759|Eukaryota,37NEM@33090|Viridiplantae,3GBN2@35493|Streptophyta,4JCZF@91835|fabids	35493|Streptophyta	S	Domain of unknown function (DUF2828)	-	-	-	-	-	-	-	-	-	-	-	-	DUF2828	tr|A0A2C9VC01|A0A2C9VC01_MANES DUF2828 domain-containing protein OS=Manihot esculenta OX=3983 GN=MANES_09G186100 PE=4 SV=1	656	1.64e-295	65.7	108.072	67.3806	83.0313	AT5G13210.1 | Symbols: no symbol available | no full name available | chr5:4214567-4216588 FORWARD LENGTH=673	674	0	61	111.038	64.4152	79.4069
NRA309ch01g01715.1	1148	3983.cassava4.1_000452m	5.809e-263	848	28NY6@1|root,2QVIK@2759|Eukaryota,37M3B@33090|Viridiplantae,3G9SQ@35493|Streptophyta,4JG2S@91835|fabids	35493|Streptophyta	-	-	-	-	-	-	-	-	-	-	-	-	-	-	-	tr|A0A067JE98|A0A067JE98_JATCU Uncharacterized protein OS=Jatropha curcas OX=180498 GN=JCGZ_25978 PE=4 SV=1	1223	3.66e-223	47.9	106.533	52.3519	68.1185	AT5G53440.1 | Symbols: no symbol available | no full name available | chr5:21683679-21687970 REVERSE LENGTH=1181	1182	1e-103	38	102.962	20.2091	29.6167
NRA309ch01g01716.1	136	3983.cassava4.1_017355m	2.851e-41	155	COG5102@1|root,KOG2887@2759|Eukaryota,37UTI@33090|Viridiplantae,3GHWV@35493|Streptophyta,4JNXJ@91835|fabids	35493|Streptophyta	U	May be involved in fusion of retrograde transport vesicles derived from an endocytic compartment with the Golgi complex	-	GO:0005575,GO:0006810,GO:0008150,GO:0016020,GO:0016192,GO:0051179,GO:0051234	-	-	-	-	-	-	-	-	-	-	Got1	tr|A0A2C9UHN9|A0A2C9UHN9_MANES Vesicle transport protein OS=Manihot esculenta OX=3983 GN=MANES_14G006700 PE=3 SV=1	161	6.23e-45	59.2	118.382	66.1765	77.2059	AT5G24170.1 | Symbols: no symbol available | no full name available | chr5:8189744-8191355 REVERSE LENGTH=163	164	5e-39	56	120.588	51.4706	62.5
NRA309ch01g01717.1	85	No_hits	-	-	-	-	-	-	-	-	-	-	-	-	-	-	-	-	-	-	-	No_hits	-	-	-	-	-	-	No_hits	-	-	-	-	-	-
NRA309ch01g01718.1	120	No_hits	-	-	-	-	-	-	-	-	-	-	-	-	-	-	-	-	-	-	-	No_hits	-	-	-	-	-	-	No_hits	-	-	-	-	-	-
NRA309ch01g01719.1	2225	3988.XP_002513554.1	0	3960	COG0069@1|root,KOG0399@2759|Eukaryota,37RTT@33090|Viridiplantae,3G7BE@35493|Streptophyta,4JK1V@91835|fabids	35493|Streptophyta	E	glutamate synthase	GLT1	GO:0003674,GO:0003824,GO:0005575,GO:0005622,GO:0005623,GO:0005737,GO:0006082,GO:0006520,GO:0006536,GO:0006537,GO:0006541,GO:0006807,GO:0008150,GO:0008152,GO:0008652,GO:0009058,GO:0009064,GO:0009084,GO:0009507,GO:0009532,GO:0009536,GO:0009570,GO:0009719,GO:0009725,GO:0009735,GO:0009987,GO:0010033,GO:0010035,GO:0010038,GO:0015930,GO:0016040,GO:0016053,GO:0016491,GO:0016638,GO:0016639,GO:0019676,GO:0019740,GO:0019752,GO:0032502,GO:0040007,GO:0042221,GO:0043226,GO:0043227,GO:0043229,GO:0043231,GO:0043436,GO:0043648,GO:0043650,GO:0044237,GO:0044238,GO:0044249,GO:0044281,GO:0044283,GO:0044422,GO:0044424,GO:0044434,GO:0044435,GO:0044444,GO:0044446,GO:0044464,GO:0045181,GO:0046394,GO:0046686,GO:0048589,GO:0050896,GO:0055114,GO:0060359,GO:0071704,GO:1901564,GO:1901566,GO:1901576,GO:1901605,GO:1901607,GO:1901698	1.4.1.13,1.4.1.14	ko:K00264	ko00250,ko00910,ko01100,ko01110,ko01120,ko01130,ko01230,map00250,map00910,map01100,map01110,map01120,map01130,map01230	-	R00093,R00114,R00248	RC00006,RC00010,RC02799	ko00000,ko00001,ko01000	-	-	-	Fer4_20,GATase_2,GXGXG,Glu_syn_central,Glu_synthase,Pyr_redox_2	tr|B9RII5|B9RII5_RICCO glutamate synthase (NADH) OS=Ricinus communis OX=3988 GN=RCOM_1579610 PE=3 SV=1	2215	0	88.1	99.5506	87.1011	93.3933	AT5G53460.1 | Symbols: GLT1 | NADH-dependent glutamate synthase 1 | chr5:21700518-21709629 FORWARD LENGTH=2208	2209	0	83	99.2809	82.6966	90.6517
NRA309ch01g01720.1	348	3988.XP_002513570.1	7.512e-139	449	COG0631@1|root,KOG0698@2759|Eukaryota,37KYX@33090|Viridiplantae,3GBQP@35493|Streptophyta,4JHBK@91835|fabids	35493|Streptophyta	T	phosphatase 2c	-	GO:0003674,GO:0003824,GO:0004721,GO:0004722,GO:0005575,GO:0005622,GO:0005623,GO:0005634,GO:0006464,GO:0006470,GO:0006793,GO:0006796,GO:0006807,GO:0008150,GO:0008152,GO:0009787,GO:0009788,GO:0009966,GO:0009968,GO:0009987,GO:0010029,GO:0010030,GO:0010646,GO:0010648,GO:0016311,GO:0016787,GO:0016788,GO:0016791,GO:0019538,GO:0023051,GO:0023057,GO:0036211,GO:0042578,GO:0043170,GO:0043226,GO:0043227,GO:0043229,GO:0043231,GO:0043412,GO:0044237,GO:0044238,GO:0044260,GO:0044267,GO:0044424,GO:0044464,GO:0048518,GO:0048519,GO:0048523,GO:0048580,GO:0048582,GO:0048583,GO:0048585,GO:0050789,GO:0050793,GO:0050794,GO:0051094,GO:0051239,GO:0051240,GO:0065007,GO:0071704,GO:0140096,GO:1900140,GO:1901419,GO:1901420,GO:1901564,GO:1905957,GO:1905958,GO:2000026	3.1.3.16	ko:K14497	ko04016,ko04075,ko04931,map04016,map04075,map04931	-	-	-	ko00000,ko00001,ko01000	-	-	-	PP2C	tr|B9RIK1|B9RIK1_RICCO protein-serine/threonine phosphatase OS=Ricinus communis OX=3988 GN=RCOM_1579770 PE=3 SV=1	352	1.25e-148	64.8	101.149	67.2414	79.8851	AT2G29380.1 | Symbols: HAI3 | highly ABA-induced PP2C gene 3 | chr2:12608855-12610124 FORWARD LENGTH=362	363	5e-97	52	104.31	43.9655	56.0345
NRA309ch01g01721.1	621	3988.XP_002513578.1	2.586e-229	725	COG0484@1|root,2QQV4@2759|Eukaryota,37PVU@33090|Viridiplantae,3G792@35493|Streptophyta,4JMCU@91835|fabids	35493|Streptophyta	O	Domain of unknown function (DUF3444)	-	-	-	ko:K09518	ko04141,map04141	-	-	-	ko00000,ko00001,ko03110	-	-	-	DUF3444,DnaJ	tr|B9RIK9|B9RIK9_RICCO Heat shock protein binding protein, putative OS=Ricinus communis OX=3988 GN=RCOM_1580150 PE=4 SV=1	753	6.45e-247	54.9	121.256	63.7681	80.1932	AT5G53150.2 | Symbols: no symbol available | no full name available | chr5:21554935-21557202 FORWARD LENGTH=755	756	3e-180	42	121.739	48.7923	67.3108
NRA309ch01g01722.1	202	3983.cassava4.1_013460m	7.718e-100	328	2BZYY@1|root,2QPYH@2759|Eukaryota,37M5T@33090|Viridiplantae,3GD9N@35493|Streptophyta,4JMHD@91835|fabids	35493|Streptophyta	S	Abscisic acid receptor	-	GO:0001101,GO:0003674,GO:0004857,GO:0004864,GO:0005488,GO:0005515,GO:0005575,GO:0005622,GO:0005623,GO:0005634,GO:0005737,GO:0007154,GO:0007165,GO:0008150,GO:0008289,GO:0009719,GO:0009725,GO:0009737,GO:0009738,GO:0009755,GO:0009787,GO:0009789,GO:0009892,GO:0009966,GO:0009967,GO:0009987,GO:0010033,GO:0010427,GO:0010563,GO:0010605,GO:0010646,GO:0010647,GO:0010921,GO:0010923,GO:0019208,GO:0019212,GO:0019220,GO:0019222,GO:0019840,GO:0019888,GO:0023051,GO:0023052,GO:0023056,GO:0030234,GO:0031323,GO:0031324,GO:0031399,GO:0031400,GO:0031406,GO:0032268,GO:0032269,GO:0032515,GO:0032870,GO:0033293,GO:0033993,GO:0035303,GO:0035304,GO:0035305,GO:0035308,GO:0036094,GO:0038023,GO:0042221,GO:0042562,GO:0042802,GO:0042803,GO:0043086,GO:0043167,GO:0043168,GO:0043177,GO:0043178,GO:0043226,GO:0043227,GO:0043229,GO:0043231,GO:0043666,GO:0044092,GO:0044424,GO:0044464,GO:0045936,GO:0046983,GO:0048518,GO:0048519,GO:0048522,GO:0048523,GO:0048583,GO:0048584,GO:0050789,GO:0050790,GO:0050794,GO:0050896,GO:0051171,GO:0051172,GO:0051174,GO:0051246,GO:0051248,GO:0051336,GO:0051346,GO:0051716,GO:0060089,GO:0060255,GO:0065007,GO:0065009,GO:0070887,GO:0071215,GO:0071229,GO:0071310,GO:0071396,GO:0071495,GO:0080090,GO:0080163,GO:0097305,GO:0097306,GO:0098772,GO:1901419,GO:1901421,GO:1901700,GO:1901701,GO:1905957,GO:1905959	-	ko:K14496	ko04016,ko04075,map04016,map04075	-	-	-	ko00000,ko00001	-	-	-	Polyketide_cyc2	tr|A0A6A4L8Z3|A0A6A4L8Z3_9ERIC Uncharacterized protein (Fragment) OS=Rhododendron williamsianum OX=262921 GN=C3L33_16369 PE=3 SV=1	248	1.39e-106	83.1	122.772	72.7723	82.6733	AT5G53160.2 | Symbols: PYL8, RCAR3 | regulatory components of ABA receptor 3, PYR1-like 8 | chr5:21561026-21561953 FORWARD LENGTH=188	189	3e-102	79	93.5644	66.8317	76.7327
NRA309ch01g01723.1	795	3983.cassava4.1_001758m	0	1266	COG0465@1|root,KOG0734@2759|Eukaryota,37P08@33090|Viridiplantae,3GCSB@35493|Streptophyta,4JI7F@91835|fabids	35493|Streptophyta	O	ATP-dependent zinc metalloprotease FTSH 11	-	GO:0003674,GO:0003824,GO:0004176,GO:0005575,GO:0005622,GO:0005623,GO:0005737,GO:0005739,GO:0005740,GO:0005743,GO:0006508,GO:0006807,GO:0006950,GO:0008150,GO:0008152,GO:0008233,GO:0008237,GO:0009056,GO:0009057,GO:0009266,GO:0009408,GO:0009507,GO:0009526,GO:0009534,GO:0009535,GO:0009536,GO:0009579,GO:0009628,GO:0009941,GO:0009987,GO:0010304,GO:0016020,GO:0016462,GO:0016787,GO:0016817,GO:0016818,GO:0016887,GO:0017111,GO:0019538,GO:0019866,GO:0030163,GO:0031090,GO:0031966,GO:0031967,GO:0031975,GO:0031976,GO:0031984,GO:0034357,GO:0042623,GO:0042651,GO:0043170,GO:0043226,GO:0043227,GO:0043229,GO:0043231,GO:0044237,GO:0044238,GO:0044248,GO:0044257,GO:0044260,GO:0044265,GO:0044267,GO:0044422,GO:0044424,GO:0044429,GO:0044434,GO:0044435,GO:0044436,GO:0044444,GO:0044446,GO:0044464,GO:0050896,GO:0055035,GO:0070011,GO:0071704,GO:0140096,GO:1901564,GO:1901565,GO:1901575	-	ko:K08955	ko04139,map04139	-	-	-	ko00000,ko00001,ko01000,ko01002	-	-	-	AAA,Peptidase_M41	tr|A0A2C9UHY7|A0A2C9UHY7_MANES AAA+ ATPase domain-containing protein OS=Manihot esculenta OX=3983 GN=MANES_14G018100 PE=3 SV=1	823	0	83.9	103.522	81.1321	86.9182	AT5G53170.1 | Symbols: FTSH11 | FTSH protease 11 | chr5:21563023-21567922 REVERSE LENGTH=806	807	0	77	101.509	76.6038	84.2767
NRA309ch01g01724.1	298	3988.XP_002523309.1	1.284e-134	434	28NQP@1|root,2QVAI@2759|Eukaryota,37MXV@33090|Viridiplantae,3GBMF@35493|Streptophyta,4JSZF@91835|fabids	35493|Streptophyta	-	-	-	-	-	-	-	-	-	-	-	-	-	-	-	tr|B9SBE0|B9SBE0_RICCO Uncharacterized protein OS=Ricinus communis OX=3988 GN=RCOM_0716290 PE=4 SV=1	297	5.82e-147	75.8	99.6644	75.5034	84.2282	AT5G24130.1 | Symbols: no symbol available | no full name available | chr5:8162247-8163825 FORWARD LENGTH=316	317	8e-119	60	106.376	63.4228	76.5101
NRA309ch01g01725.1	755	85681.XP_006422125.1	1.366e-313	976	KOG4197@1|root,KOG4197@2759|Eukaryota,37SVA@33090|Viridiplantae,3GEPK@35493|Streptophyta	35493|Streptophyta	P	Pentatricopeptide repeat-containing protein	-	-	-	-	-	-	-	-	-	-	-	-	Cation_ATPase,E1-E2_ATPase,PPR,PPR_2,PhoLip_ATPase_C	tr|A0A067JH91|A0A067JH91_JATCU DYW_deaminase domain-containing protein OS=Jatropha curcas OX=180498 GN=JCGZ_25999 PE=4 SV=1	730	5.67e-270	63.9	96.6887	60.2649	69.404	AT4G02750.1 | Symbols: SSTPR | | chr4:1221116-1223461 REVERSE LENGTH=781	782	1e-125	33	103.576	29.1391	48.2119
NRA309ch01g01726.1	189	3694.POPTR_0014s13300.1	2.017e-69	239	KOG4161@1|root,KOG4161@2759|Eukaryota,37UG7@33090|Viridiplantae,3GIRH@35493|Streptophyta,4JPSE@91835|fabids	35493|Streptophyta	BK	methyl-CpG-binding domain-containing protein	MBD4	GO:0000166,GO:0003674,GO:0003676,GO:0003677,GO:0005488,GO:0005575,GO:0005622,GO:0005623,GO:0005634,GO:0008327,GO:0036094,GO:0043226,GO:0043227,GO:0043229,GO:0043231,GO:0043565,GO:0044424,GO:0044464,GO:0097159,GO:1901265,GO:1901363	-	-	-	-	-	-	-	-	-	-	MBD,zf-CW	tr|A0A8T2X6N7|A0A8T2X6N7_POPDE Uncharacterized protein OS=Populus deltoides OX=3696 GN=H0E87_024786 PE=4 SV=1	182	2.28e-75	65	96.2963	55.0265	71.4286	AT3G63030.1 | Symbols: MBD4 | methyl-CPG-binding domain 4 | chr3:23295394-23296425 FORWARD LENGTH=186	187	9e-66	60	98.9418	44.4444	60.8466
NRA309ch01g01727.1	348	3983.cassava4.1_010398m	2.598e-104	349	2CMA2@1|root,2QPRM@2759|Eukaryota,37KWZ@33090|Viridiplantae,3G9RK@35493|Streptophyta,4JF9W@91835|fabids	35493|Streptophyta	K	WRKY transcription factor	WRKY30	GO:0000302,GO:0001067,GO:0001101,GO:0002376,GO:0003674,GO:0003676,GO:0003677,GO:0003700,GO:0005488,GO:0005575,GO:0005622,GO:0005623,GO:0005634,GO:0005737,GO:0006355,GO:0006950,GO:0006952,GO:0006955,GO:0006979,GO:0007275,GO:0007568,GO:0008150,GO:0009507,GO:0009536,GO:0009605,GO:0009607,GO:0009617,GO:0009636,GO:0009719,GO:0009725,GO:0009751,GO:0009814,GO:0009816,GO:0009889,GO:0009891,GO:0009893,GO:0010033,GO:0010035,GO:0010150,GO:0010193,GO:0010200,GO:0010243,GO:0010468,GO:0010556,GO:0010557,GO:0010604,GO:0010628,GO:0014070,GO:0019219,GO:0019222,GO:0031323,GO:0031325,GO:0031326,GO:0031328,GO:0031347,GO:0032501,GO:0032502,GO:0042221,GO:0042493,GO:0042542,GO:0042742,GO:0043207,GO:0043226,GO:0043227,GO:0043229,GO:0043231,GO:0044212,GO:0044424,GO:0044444,GO:0044464,GO:0045087,GO:0045893,GO:0045935,GO:0046677,GO:0048366,GO:0048367,GO:0048518,GO:0048522,GO:0048583,GO:0048731,GO:0048827,GO:0048856,GO:0050789,GO:0050794,GO:0050896,GO:0051171,GO:0051173,GO:0051252,GO:0051254,GO:0051704,GO:0051707,GO:0060255,GO:0065007,GO:0080090,GO:0080134,GO:0090693,GO:0097159,GO:0098542,GO:0099402,GO:0140110,GO:1901363,GO:1901698,GO:1901700,GO:1902680,GO:1903506,GO:1903508,GO:2000112,GO:2001141	-	-	-	-	-	-	-	-	-	-	WRKY	tr|A0A8T2XI58|A0A8T2XI58_POPDE WRKY domain-containing protein OS=Populus deltoides OX=3696 GN=H0E87_021602 PE=4 SV=1	371	1.59e-109	55.3	106.609	58.3333	71.8391	AT5G24110.1 | Symbols: WRKY30, ATWRKY30 | WRKY DNA-binding protein 30, ARABIDOPSIS THALIANA WRKY DNA-BINDING PROTEIN 30 | chr5:8153416-8154633 REVERSE LENGTH=303	304	1e-50	42	87.3563	29.8851	41.092
NRA309ch01g01728.1	580	3983.cassava4.1_003460m	1.129e-108	372	2CNDN@1|root,2QVGB@2759|Eukaryota,37NF7@33090|Viridiplantae,3G7PV@35493|Streptophyta,4JJZH@91835|fabids	35493|Streptophyta	-	-	-	-	-	-	-	-	-	-	-	-	-	-	-	tr|A0A2C9VR66|A0A2C9VR66_MANES Uncharacterized protein OS=Manihot esculenta OX=3983 GN=MANES_06G157000 PE=4 SV=1	638	7.68e-112	40.5	110	45.8621	61.2069	AT5G53220.1 | Symbols: no symbol available | no full name available | chr5:21596824-21598004 FORWARD LENGTH=368	369	1e-48	40	63.6207	21.8966	31.0345
NRA309ch01g01729.1	523	85681.XP_006422114.1	2.538e-274	850	KOG0252@1|root,KOG0252@2759|Eukaryota,37SC4@33090|Viridiplantae,3GBSS@35493|Streptophyta	35493|Streptophyta	P	Inorganic phosphate transporter	-	GO:0005575,GO:0005623,GO:0005886,GO:0005887,GO:0016020,GO:0016021,GO:0031224,GO:0031226,GO:0044425,GO:0044459,GO:0044464,GO:0071944	-	ko:K08176	-	-	-	-	ko00000,ko02000	2.A.1.9	-	-	Sugar_tr	tr|A0A067EY36|A0A067EY36_CITSI Major facilitator superfamily (MFS) profile domain-containing protein OS=Citrus sinensis OX=2711 GN=CISIN_1g009442mg PE=3 SV=1	534	3.71e-301	80	102.103	78.5851	87.7629	AT5G43350.1 | Symbols: PHT1;1, ATPT1, PT1 | ARABIDOPSIS THALIANA PHOSPHATE TRANSPORTER 1, phosphate transporter 1;1 | chr5:17399918-17401643 REVERSE LENGTH=524	525	0	60	100.382	59.4646	73.0402
NRA309ch01g01730.1	376	3983.cassava4.1_020929m	1.416e-77	273	290FS@1|root,2R7AV@2759|Eukaryota,37V58@33090|Viridiplantae,3G7PM@35493|Streptophyta,4JNYY@91835|fabids	35493|Streptophyta	K	Transcription factor	-	GO:0000003,GO:0003006,GO:0003674,GO:0003700,GO:0006355,GO:0007275,GO:0008150,GO:0009790,GO:0009791,GO:0009793,GO:0009889,GO:0010154,GO:0010468,GO:0010556,GO:0019219,GO:0019222,GO:0022414,GO:0031323,GO:0031326,GO:0032501,GO:0032502,GO:0048316,GO:0048366,GO:0048367,GO:0048608,GO:0048731,GO:0048825,GO:0048827,GO:0048856,GO:0050789,GO:0050794,GO:0051171,GO:0051252,GO:0060255,GO:0061458,GO:0065007,GO:0080090,GO:0099402,GO:0140110,GO:1903506,GO:2000112,GO:2001141	-	-	-	-	-	-	-	-	-	-	AP2	tr|A0A067JQB6|A0A067JQB6_JATCU AP2/ERF domain-containing protein OS=Jatropha curcas OX=180498 GN=JCGZ_26011 PE=4 SV=1	358	3.49e-80	47.3	95.2128	49.2021	61.7021	AT4G27950.1 | Symbols: CRF4 | cytokinin response factor 4 | chr4:13909732-13910739 REVERSE LENGTH=335	336	2e-58	40	89.3617	38.5638	51.0638
NRA309ch01g01731.1	148	71139.XP_010053171.1	2e-96	315	COG5078@1|root,KOG0417@2759|Eukaryota,37MPZ@33090|Viridiplantae,3G8EJ@35493|Streptophyta	35493|Streptophyta	O	Belongs to the ubiquitin-conjugating enzyme family	-	GO:0003674,GO:0003824,GO:0004842,GO:0005488,GO:0005515,GO:0006464,GO:0006508,GO:0006511,GO:0006807,GO:0008150,GO:0008152,GO:0009056,GO:0009057,GO:0009987,GO:0016567,GO:0016740,GO:0019538,GO:0019787,GO:0019899,GO:0019941,GO:0030163,GO:0031625,GO:0032446,GO:0036211,GO:0043170,GO:0043412,GO:0043632,GO:0044237,GO:0044238,GO:0044248,GO:0044257,GO:0044260,GO:0044265,GO:0044267,GO:0044389,GO:0051603,GO:0070647,GO:0071704,GO:0140096,GO:1901564,GO:1901565,GO:1901575	2.3.2.23	ko:K06689	ko04013,ko04120,ko04141,ko04624,map04013,map04120,map04141,map04624	-	-	-	ko00000,ko00001,ko01000,ko04121	-	-	-	UQ_con	tr|A0A059CHQ6|A0A059CHQ6_EUCGR UBC core domain-containing protein OS=Eucalyptus grandis OX=71139 GN=EUGRSUZ_D01776 PE=3 SV=1	148	2.7e-106	98.6	100	98.6486	99.3243	AT5G53300.1 | Symbols: UBC10, AtUBC10 | ubiquitin-conjugating enzyme 10 | chr5:21632802-21633989 REVERSE LENGTH=148	149	8e-107	97	100.676	96.6216	98.6486
NRA309ch01g01732.1	672	3983.cassava4.1_003504m	1.682e-298	928	28KYT@1|root,2QTFK@2759|Eukaryota,37J37@33090|Viridiplantae,3GCJU@35493|Streptophyta,4JF2K@91835|fabids	35493|Streptophyta	T	inactive receptor kinase	-	GO:0005575,GO:0005623,GO:0005886,GO:0016020,GO:0044464,GO:0071944	-	-	-	-	-	-	-	-	-	-	LRRNT_2,LRR_1,LRR_4,LRR_8,Pkinase,Pkinase_Tyr	tr|A0A251J8P5|A0A251J8P5_MANES Protein kinase domain-containing protein OS=Manihot esculenta OX=3983 GN=MANES_14G019300 PE=4 SV=1	634	1.87e-262	77.7	94.3452	71.5774	78.869	AT4G23740.1 | Symbols: no symbol available | no full name available | chr4:12367063-12369159 FORWARD LENGTH=638	639	0	60	95.0893	53.2738	68.6012
NRA309ch01g01733.1	623	29730.Gorai.010G058500.1	2.222e-72	267	28PJA@1|root,2QW7G@2759|Eukaryota,37N4G@33090|Viridiplantae,3GE4X@35493|Streptophyta	35493|Streptophyta	S	Serine threonine-protein phosphatase 7 long form homolog	-	-	5.1.3.5	ko:K12448	ko00520,ko01100,map00520,map01100	-	R01473	RC00528	ko00000,ko00001,ko01000	-	-	-	PMD	tr|A0A6A5NDC8|A0A6A5NDC8_LUPAL Aminotransferase-like plant mobile domain-containing protein OS=Lupinus albus OX=3870 GN=Lal_00023133 PE=4 SV=1	595	7.85e-97	39.8	95.5056	30.3371	41.4125	AT1G48120.1 | Symbols: MAIL3 | MAIN-LIKE 3 | chr1:17774238-17779624 REVERSE LENGTH=1340	1341	8e-63	37	215.249	22.3114	31.3002
NRA309ch01g01734.1	625	3827.XP_004510011.1	1.928e-52	207	28JZP@1|root,2QSE3@2759|Eukaryota,37QZD@33090|Viridiplantae,3GGZ7@35493|Streptophyta,4JS72@91835|fabids	35493|Streptophyta	S	Encoded by	-	-	-	-	-	-	-	-	-	-	-	-	DBD_Tnp_Mut,MULE,SWIM	tr|A0A445AS11|A0A445AS11_ARAHY SWIM-type domain-containing protein OS=Arachis hypogaea OX=3818 GN=Ahy_B01g053566 PE=4 SV=1	802	3.9e-59	42.5	128.32	18.08	25.28	AT1G06740.1 | Symbols: MUG3 | MUSTANG 3 | chr1:2071194-2073374 FORWARD LENGTH=726	727	2e-17	26	116.32	9.6	16.8
NRA309ch01g01735.1	35	No_hits	-	-	-	-	-	-	-	-	-	-	-	-	-	-	-	-	-	-	-	No_hits	-	-	-	-	-	-	No_hits	-	-	-	-	-	-
NRA309ch01g01736.1	34	No_hits	-	-	-	-	-	-	-	-	-	-	-	-	-	-	-	-	-	-	-	No_hits	-	-	-	-	-	-	No_hits	-	-	-	-	-	-
NRA309ch01g01737.1	206	No_hits	-	-	-	-	-	-	-	-	-	-	-	-	-	-	-	-	-	-	-	No_hits	-	-	-	-	-	-	No_hits	-	-	-	-	-	-
NRA309ch01g01738.1	622	3827.XP_004497291.1	2.312e-56	219	28JZP@1|root,2QSE3@2759|Eukaryota,37QZD@33090|Viridiplantae,3GGZ7@35493|Streptophyta,4JS72@91835|fabids	35493|Streptophyta	S	Encoded by	-	-	-	-	-	-	-	-	-	-	-	-	DBD_Tnp_Mut,MULE,SWIM	tr|A0A444XIG5|A0A444XIG5_ARAHY SWIM-type domain-containing protein OS=Arachis hypogaea OX=3818 GN=Ahy_B09g096091 PE=4 SV=1	739	1.33e-63	28.2	118.81	33.7621	50.6431	AT1G49920.1 | Symbols: no symbol available | no full name available | chr1:18481798-18484233 REVERSE LENGTH=785	786	2e-16	28	126.367	9.96785	15.7556
NRA309ch01g01739.1	214	3983.cassava4.1_015800m	5.505e-94	312	28IVA@1|root,2QR6Z@2759|Eukaryota,37MN2@33090|Viridiplantae,3G8IT@35493|Streptophyta,4JP36@91835|fabids	35493|Streptophyta	-	-	-	-	-	-	-	-	-	-	-	-	-	-	-	tr|A0A2C9UJ34|A0A2C9UJ34_MANES UBA domain-containing protein OS=Manihot esculenta OX=3983 GN=MANES_14G019500 PE=4 SV=1	220	3.13e-102	69.7	102.804	71.9626	85.0467	AT5G53330.1 | Symbols: no symbol available | no full name available | chr5:21639236-21640716 FORWARD LENGTH=221	222	2e-76	57	103.738	58.8785	71.4953
NRA309ch01g01740.1	956	3694.POPTR_0012s01170.1	2.121e-259	829	28SJS@1|root,2QZ9I@2759|Eukaryota,37SX4@33090|Viridiplantae,3G7I1@35493|Streptophyta,4JMNR@91835|fabids	35493|Streptophyta	-	-	-	-	-	-	-	-	-	-	-	-	-	-	-	tr|A0A8T2XGW3|A0A8T2XGW3_POPDE Treslin OS=Populus deltoides OX=3696 GN=H0E87_021588 PE=4 SV=1	997	8.56e-281	48.8	104.289	51.569	68.7238	AT5G52950.1 | Symbols: no symbol available | no full name available | chr5:21473887-21476939 REVERSE LENGTH=948	949	6e-165	39	99.2678	41.1088	57.9498
NRA309ch01g01741.1	293	71139.XP_010035193.1	3.732e-144	461	KOG4701@1|root,KOG4701@2759|Eukaryota,37RVY@33090|Viridiplantae,3GAEK@35493|Streptophyta	35493|Streptophyta	G	Belongs to the glycosyl hydrolase 18 family	-	GO:0005575,GO:0005622,GO:0005623,GO:0005737,GO:0005773,GO:0043226,GO:0043227,GO:0043229,GO:0043231,GO:0044424,GO:0044444,GO:0044464	3.2.1.14	ko:K01183	ko00520,ko01100,map00520,map01100	-	R01206,R02334	RC00467	ko00000,ko00001,ko01000	-	GH18	-	Glyco_hydro_18	tr|A0A1R3I707|A0A1R3I707_9ROSI chitinase OS=Corchorus olitorius OX=93759 GN=COLO4_24778 PE=3 SV=1	302	1.33e-159	75	103.072	72.6962	83.959	AT5G24090.1 | Symbols: LYS1, ATCHIA, CHIA | Lysozyme 1, chitinase A | chr5:8143805-8145153 REVERSE LENGTH=302	303	9e-144	65	103.413	65.1877	78.4983
NRA309ch01g01742.1	294	3983.cassava4.1_034267m	6.841e-153	486	KOG4701@1|root,KOG4701@2759|Eukaryota,37RVY@33090|Viridiplantae,3GAEK@35493|Streptophyta,4JD1M@91835|fabids	35493|Streptophyta	G	Belongs to the glycosyl hydrolase 18 family	-	GO:0005575,GO:0005622,GO:0005623,GO:0005737,GO:0005773,GO:0043226,GO:0043227,GO:0043229,GO:0043231,GO:0044424,GO:0044444,GO:0044464	3.2.1.14	ko:K01183	ko00520,ko01100,map00520,map01100	-	R01206,R02334	RC00467	ko00000,ko00001,ko01000	-	GH18	-	Glyco_hydro_18	tr|A0A6P5Y904|A0A6P5Y904_DURZI chitinase OS=Durio zibethinus OX=66656 GN=LOC111289795 PE=3 SV=1	299	1.11e-169	78.9	101.701	77.551	88.0952	AT5G24090.1 | Symbols: LYS1, ATCHIA, CHIA | Lysozyme 1, chitinase A | chr5:8143805-8145153 REVERSE LENGTH=302	303	2e-148	68	103.061	67.6871	79.932
NRA309ch01g01743.1	695	4096.XP_009757784.1	5.632e-172	562	KOG4701@1|root,KOG4701@2759|Eukaryota	2759|Eukaryota	G	chitinase activity	-	GO:0001101,GO:0002682,GO:0002684,GO:0003674,GO:0003796,GO:0003824,GO:0004553,GO:0004568,GO:0005488,GO:0005575,GO:0005576,GO:0005615,GO:0006022,GO:0006026,GO:0006030,GO:0006032,GO:0006040,GO:0006807,GO:0006950,GO:0006970,GO:0007154,GO:0008061,GO:0008144,GO:0008150,GO:0008152,GO:0008422,GO:0009056,GO:0009057,GO:0009266,GO:0009314,GO:0009409,GO:0009414,GO:0009415,GO:0009416,GO:0009605,GO:0009607,GO:0009611,GO:0009628,GO:0009642,GO:0009651,GO:0009987,GO:0009991,GO:0010035,GO:0015926,GO:0016787,GO:0016798,GO:0017144,GO:0031347,GO:0031349,GO:0031668,GO:0033554,GO:0035821,GO:0042221,GO:0042631,GO:0042737,GO:0043170,GO:0043207,GO:0044003,GO:0044237,GO:0044248,GO:0044403,GO:0044419,GO:0044421,GO:0045088,GO:0045089,GO:0046348,GO:0048518,GO:0048583,GO:0048584,GO:0050776,GO:0050778,GO:0050789,GO:0050896,GO:0051701,GO:0051704,GO:0051707,GO:0051716,GO:0051817,GO:0052031,GO:0052033,GO:0052166,GO:0052167,GO:0052169,GO:0052173,GO:0052200,GO:0052255,GO:0052257,GO:0052305,GO:0052306,GO:0052308,GO:0052509,GO:0052510,GO:0052552,GO:0052553,GO:0052555,GO:0052556,GO:0052564,GO:0052572,GO:0061783,GO:0065007,GO:0070887,GO:0071214,GO:0071229,GO:0071462,GO:0071496,GO:0071704,GO:0075136,GO:0080134,GO:0097367,GO:0104004,GO:1901071,GO:1901072,GO:1901135,GO:1901136,GO:1901564,GO:1901565,GO:1901575,GO:1901700,GO:1901701	3.2.1.14	ko:K01183	ko00520,ko01100,map00520,map01100	-	R01206,R02334	RC00467	ko00000,ko00001,ko01000	-	GH18	-	Glyco_hydro_18	tr|A0A1U7V7Q2|A0A1U7V7Q2_NICSY chitinase OS=Nicotiana sylvestris OX=4096 GN=LOC104210555 PE=4 SV=1	706	6.57e-178	45.2	101.583	43.0216	56.4029	AT5G24090.1 | Symbols: LYS1, ATCHIA, CHIA | Lysozyme 1, chitinase A | chr5:8143805-8145153 REVERSE LENGTH=302	303	6e-132	64	43.5971	27.1942	32.6619
NRA309ch01g01744.1	503	3983.cassava4.1_022458m	8.015e-219	688	KOG1974@1|root,KOG1974@2759|Eukaryota,37HIP@33090|Viridiplantae,3GERV@35493|Streptophyta,4JJ1Z@91835|fabids	35493|Streptophyta	L	Protein timeless homolog	-	-	-	ko:K03155	-	-	-	-	ko00000,ko03400	-	-	-	TIMELESS,TIMELESS_C	tr|A0A835MKQ2|A0A835MKQ2_9ROSI Timeless N-terminal domain-containing protein OS=Salix dunnii OX=1413687 GN=SADUNF_Sadunf15G0022100 PE=4 SV=1	1262	1.74e-228	69.6	250.895	70.5765	82.9026	AT5G52910.2 | Symbols: ATIM | TIMELESS | chr5:21457774-21463159 REVERSE LENGTH=1163	1164	0	60	231.412	60.835	77.336
NRA309ch01g01745.1	198	3988.XP_002513614.1	3.891e-46	173	KOG1974@1|root,KOG1974@2759|Eukaryota,37HIP@33090|Viridiplantae,3GERV@35493|Streptophyta,4JJ1Z@91835|fabids	35493|Streptophyta	L	Protein timeless homolog	-	-	-	ko:K03155	-	-	-	-	ko00000,ko03400	-	-	-	TIMELESS,TIMELESS_C	tr|A0A067JHB9|A0A067JHB9_JATCU Timeless N-terminal domain-containing protein OS=Jatropha curcas OX=180498 GN=JCGZ_26024 PE=4 SV=1	1197	1.21e-45	55.6	604.545	55.5556	70.7071	AT5G52910.2 | Symbols: ATIM | TIMELESS | chr5:21457774-21463159 REVERSE LENGTH=1163	1164	1e-29	49	587.879	48.9899	62.1212
NRA309ch01g01746.1	695	4096.XP_009757784.1	7.359e-177	576	KOG4701@1|root,KOG4701@2759|Eukaryota	2759|Eukaryota	G	chitinase activity	-	GO:0001101,GO:0002682,GO:0002684,GO:0003674,GO:0003796,GO:0003824,GO:0004553,GO:0004568,GO:0005488,GO:0005575,GO:0005576,GO:0005615,GO:0006022,GO:0006026,GO:0006030,GO:0006032,GO:0006040,GO:0006807,GO:0006950,GO:0006970,GO:0007154,GO:0008061,GO:0008144,GO:0008150,GO:0008152,GO:0008422,GO:0009056,GO:0009057,GO:0009266,GO:0009314,GO:0009409,GO:0009414,GO:0009415,GO:0009416,GO:0009605,GO:0009607,GO:0009611,GO:0009628,GO:0009642,GO:0009651,GO:0009987,GO:0009991,GO:0010035,GO:0015926,GO:0016787,GO:0016798,GO:0017144,GO:0031347,GO:0031349,GO:0031668,GO:0033554,GO:0035821,GO:0042221,GO:0042631,GO:0042737,GO:0043170,GO:0043207,GO:0044003,GO:0044237,GO:0044248,GO:0044403,GO:0044419,GO:0044421,GO:0045088,GO:0045089,GO:0046348,GO:0048518,GO:0048583,GO:0048584,GO:0050776,GO:0050778,GO:0050789,GO:0050896,GO:0051701,GO:0051704,GO:0051707,GO:0051716,GO:0051817,GO:0052031,GO:0052033,GO:0052166,GO:0052167,GO:0052169,GO:0052173,GO:0052200,GO:0052255,GO:0052257,GO:0052305,GO:0052306,GO:0052308,GO:0052509,GO:0052510,GO:0052552,GO:0052553,GO:0052555,GO:0052556,GO:0052564,GO:0052572,GO:0061783,GO:0065007,GO:0070887,GO:0071214,GO:0071229,GO:0071462,GO:0071496,GO:0071704,GO:0075136,GO:0080134,GO:0097367,GO:0104004,GO:1901071,GO:1901072,GO:1901135,GO:1901136,GO:1901564,GO:1901565,GO:1901575,GO:1901700,GO:1901701	3.2.1.14	ko:K01183	ko00520,ko01100,map00520,map01100	-	R01206,R02334	RC00467	ko00000,ko00001,ko01000	-	GH18	-	Glyco_hydro_18	tr|A0A1U7V7Q2|A0A1U7V7Q2_NICSY chitinase OS=Nicotiana sylvestris OX=4096 GN=LOC104210555 PE=4 SV=1	706	3.49e-186	46.6	101.583	44.8921	57.554	AT5G24090.1 | Symbols: LYS1, ATCHIA, CHIA | Lysozyme 1, chitinase A | chr5:8143805-8145153 REVERSE LENGTH=302	303	7e-125	63	43.5971	25.8993	30.9353
NRA309ch01g01747.1	1249	3694.POPTR_0015s05970.1	0	1331	KOG1974@1|root,KOG1974@2759|Eukaryota,37HIP@33090|Viridiplantae,3GERV@35493|Streptophyta,4JJ1Z@91835|fabids	35493|Streptophyta	L	Protein timeless homolog	-	-	-	ko:K03155	-	-	-	-	ko00000,ko03400	-	-	-	TIMELESS,TIMELESS_C	tr|A0A4U5R1E9|A0A4U5R1E9_POPAL Protein timeless-like OS=Populus alba OX=43335 GN=D5086_0000014780 PE=4 SV=1	1268	0	59.5	101.521	60.9287	74.4596	AT5G52910.2 | Symbols: ATIM | TIMELESS | chr5:21457774-21463159 REVERSE LENGTH=1163	1164	0	55	93.1946	49.0793	62.45
NRA309ch01g01748.1	256	3983.cassava4.1_015816m	1.241e-73	255	2CM9Y@1|root,2QPRB@2759|Eukaryota,37SWD@33090|Viridiplantae,3GB1B@35493|Streptophyta,4JKVI@91835|fabids	35493|Streptophyta	S	membrane-associated kinase regulator	-	-	-	-	-	-	-	-	-	-	-	-	-	tr|A0A2C9VR80|A0A2C9VR80_MANES Membrane-associated kinase regulator 6 OS=Manihot esculenta OX=3983 GN=MANES_06G154700 PE=4 SV=1	219	6.52e-79	59.7	85.5469	53.9062	67.9688	AT5G52900.1 | Symbols: MAKR6 | MEMBRANE-ASSOCIATED KINASE REGULATOR 6 | chr5:21452893-21453692 REVERSE LENGTH=235	236	2e-37	43	92.1875	39.8438	51.5625
NRA309ch01g01749.1	603	3988.XP_002513622.1	9.595e-246	771	28IA4@1|root,2QQKN@2759|Eukaryota,37JZS@33090|Viridiplantae,3G826@35493|Streptophyta,4JD4Z@91835|fabids	35493|Streptophyta	S	S-type anion channel	-	GO:0001101,GO:0003674,GO:0005215,GO:0005216,GO:0005244,GO:0005253,GO:0005575,GO:0005623,GO:0005886,GO:0006810,GO:0006811,GO:0006820,GO:0006821,GO:0006873,GO:0006950,GO:0006970,GO:0008150,GO:0008308,GO:0008509,GO:0009414,GO:0009415,GO:0009628,GO:0009651,GO:0009987,GO:0010035,GO:0015075,GO:0015103,GO:0015267,GO:0015318,GO:0015698,GO:0016020,GO:0019725,GO:0022803,GO:0022832,GO:0022836,GO:0022838,GO:0022839,GO:0022857,GO:0034220,GO:0042221,GO:0042592,GO:0044464,GO:0048878,GO:0050801,GO:0050896,GO:0051179,GO:0051234,GO:0055082,GO:0055085,GO:0065007,GO:0065008,GO:0071944,GO:0098656,GO:1901700	-	-	-	-	-	-	-	-	-	-	SLAC1	tr|A0A7J7CBB3|A0A7J7CBB3_TRIWF Putative Tellurite resistance protein tehA OS=Tripterygium wilfordii OX=458696 GN=HS088_TW19G00821 PE=3 SV=1	611	3.43e-273	68.4	101.327	69.3201	81.0945	AT5G24030.1 | Symbols: SLAH3 | SLAC1 homologue 3 | chr5:8118618-8120993 REVERSE LENGTH=635	636	0	56	105.473	58.8723	74.1294
NRA309ch01g01750.1	220	3988.XP_002513626.1	7.124e-68	237	2EHNT@1|root,2SN9T@2759|Eukaryota,37ZIG@33090|Viridiplantae,3GIBG@35493|Streptophyta,4JU2J@91835|fabids	35493|Streptophyta	S	Late embryogenesis abundant protein	-	-	-	-	-	-	-	-	-	-	-	-	LEA_2	tr|B9RIQ7|B9RIQ7_RICCO Late embryogenesis abundant protein LEA-2 subgroup domain-containing protein OS=Ricinus communis OX=3988 GN=RCOM_1581550 PE=4 SV=1	217	2.7e-73	58.2	98.6364	58.1818	73.1818	AT2G46150.1 | Symbols: no symbol available | no full name available | chr2:18961424-18962089 FORWARD LENGTH=221	222	1e-24	30	100.909	30.9091	49.0909
NRA309ch01g01751.1	117	3988.XP_002533865.1	4.632e-14	76	28PJA@1|root,2QW7G@2759|Eukaryota,37N4G@33090|Viridiplantae,3GE4X@35493|Streptophyta,4JD2K@91835|fabids	35493|Streptophyta	S	Serine threonine-protein phosphatase 7 long form homolog	-	GO:0005575,GO:0005622,GO:0005623,GO:0005634,GO:0043226,GO:0043227,GO:0043229,GO:0043231,GO:0044424,GO:0044464	-	-	-	-	-	-	-	-	-	-	PMD	tr|A0A6A5PNC3|A0A6A5PNC3_LUPAL Aminotransferase-like plant mobile domain-containing protein OS=Lupinus albus OX=3870 GN=Lal_00018963 PE=4 SV=1	144	4.22e-16	43.8	123.077	29.9145	45.2991	AT2G04865.1 | Symbols: MAIL2 | MAIN-LIKE 2 | chr2:1712149-1714599 FORWARD LENGTH=667	668	1e-13	41	570.94	26.4957	39.3162
NRA309ch01g01752.1	146	3988.XP_002535232.1	3.643e-49	179	KOG1603@1|root,KOG1603@2759|Eukaryota,37U7U@33090|Viridiplantae,3GHYF@35493|Streptophyta,4JU51@91835|fabids	35493|Streptophyta	P	FK506-binding protein	-	-	-	-	-	-	-	-	-	-	-	-	HMA	tr|A0A2C9UJ15|A0A2C9UJ15_MANES HMA domain-containing protein OS=Manihot esculenta OX=3983 GN=MANES_14G021900 PE=4 SV=1	134	3.96e-45	67.8	91.7808	67.8082	80.137	AT5G52740.1 | Symbols: no symbol available | no full name available | chr5:21382530-21383180 FORWARD LENGTH=118	119	2e-19	56	81.5068	26.7123	36.9863
NRA309ch01g01753.1	180	3649.evm.model.supercontig_107.113	4.158e-101	330	COG5045@1|root,KOG3344@2759|Eukaryota,37IV7@33090|Viridiplantae,3GAKP@35493|Streptophyta,3I23U@3699|Brassicales	35493|Streptophyta	J	40S ribosomal protein S10	-	GO:0000028,GO:0003674,GO:0003676,GO:0003723,GO:0003729,GO:0003735,GO:0005198,GO:0005488,GO:0005575,GO:0005618,GO:0005622,GO:0005623,GO:0005737,GO:0005829,GO:0005840,GO:0005844,GO:0006996,GO:0008150,GO:0009987,GO:0015935,GO:0016020,GO:0016043,GO:0022607,GO:0022613,GO:0022618,GO:0022626,GO:0022627,GO:0030312,GO:0032991,GO:0034622,GO:0042254,GO:0042255,GO:0042274,GO:0042788,GO:0043226,GO:0043228,GO:0043229,GO:0043232,GO:0043933,GO:0044085,GO:0044391,GO:0044422,GO:0044424,GO:0044444,GO:0044445,GO:0044446,GO:0044464,GO:0065003,GO:0070925,GO:0071826,GO:0071840,GO:0071944,GO:0097159,GO:1901363,GO:1990904	-	ko:K02947	ko03010,map03010	M00177	-	-	br01610,ko00000,ko00001,ko00002,ko03011	-	-	-	S10_plectin	tr|A0A6A6MTE5|A0A6A6MTE5_HEVBR Plectin/S10 N-terminal domain-containing protein OS=Hevea brasiliensis OX=3981 GN=GH714_040075 PE=3 SV=1	180	9.13e-77	87.7	100	87.2222	91.1111	AT4G25740.1 | Symbols: no symbol available | no full name available | chr4:13107488-13108751 REVERSE LENGTH=177	178	8e-87	82	98.8889	81.6667	87.2222
NRA309ch01g01754.1	703	3988.XP_002513649.1	0	1340	COG0326@1|root,KOG0019@2759|Eukaryota,37QS8@33090|Viridiplantae,3GA4M@35493|Streptophyta,4JJMA@91835|fabids	35493|Streptophyta	O	Heat shock protein	-	GO:0002376,GO:0006457,GO:0006950,GO:0006952,GO:0006955,GO:0008150,GO:0009605,GO:0009607,GO:0009617,GO:0009814,GO:0009816,GO:0009987,GO:0042742,GO:0043207,GO:0045087,GO:0050896,GO:0051704,GO:0051707,GO:0061077,GO:0098542	-	ko:K04079	ko04141,ko04151,ko04217,ko04612,ko04621,ko04626,ko04657,ko04659,ko04914,ko04915,ko05200,ko05215,ko05418,map04141,map04151,map04217,map04612,map04621,map04626,map04657,map04659,map04914,map04915,map05200,map05215,map05418	-	-	-	ko00000,ko00001,ko01009,ko03029,ko03051,ko03110,ko04131,ko04147	-	-	-	HATPase_c,HSP90	tr|B9RIT0|B9RIT0_RICCO Heat shock protein, putative OS=Ricinus communis OX=3988 GN=RCOM_1582180 PE=3 SV=1	703	0	96.7	100	96.7283	98.1508	AT5G52640.1 | Symbols: HSP81-1, ATHSP90.1, HSP81.1, AtHsp90-1, HSP83, ATHS83, HSP90.1 | HEAT SHOCK PROTEIN 90-1, heat shock protein 90.1, HEAT SHOCK PROTEIN 83, HEAT SHOCK PROTEIN 81-1 | chr5:21352557-21355147 FORWARD LENGTH=700	701	0	91	99.7155	90.6117	95.0213
NRA309ch01g01755.1	397	3983.cassava4.1_032053m	3.19e-105	354	COG0515@1|root,KOG1187@2759|Eukaryota,37S1H@33090|Viridiplantae,3GFSP@35493|Streptophyta,4JSYU@91835|fabids	35493|Streptophyta	T	Serine threonine-protein kinase	-	GO:0003674,GO:0003824,GO:0004672,GO:0004674,GO:0004675,GO:0004888,GO:0005575,GO:0005623,GO:0005886,GO:0006464,GO:0006468,GO:0006793,GO:0006796,GO:0006807,GO:0007154,GO:0007165,GO:0007166,GO:0007167,GO:0007178,GO:0008150,GO:0008152,GO:0009987,GO:0016020,GO:0016301,GO:0016310,GO:0016740,GO:0016772,GO:0016773,GO:0019199,GO:0019538,GO:0023052,GO:0036211,GO:0038023,GO:0043170,GO:0043412,GO:0044237,GO:0044238,GO:0044260,GO:0044267,GO:0044464,GO:0046777,GO:0050789,GO:0050794,GO:0050896,GO:0051716,GO:0060089,GO:0065007,GO:0071704,GO:0071944,GO:0140096,GO:1901564	-	-	-	-	-	-	-	-	-	-	Pkinase_Tyr	tr|A0A2C9VSK8|A0A2C9VSK8_MANES Protein kinase domain-containing protein OS=Manihot esculenta OX=3983 GN=MANES_06G152400 PE=4 SV=1	390	2.13e-114	59.7	98.2368	46.3476	57.4307	AT4G01330.2 | Symbols: no symbol available | no full name available | chr4:550723-552847 FORWARD LENGTH=480	481	5e-95	41	121.159	43.8287	60.2015
NRA309ch01g01756.1	246	3983.cassava4.1_013774m	3.768e-124	400	KOG0324@1|root,KOG0324@2759|Eukaryota,37I44@33090|Viridiplantae,3GE55@35493|Streptophyta,4JH7V@91835|fabids	35493|Streptophyta	S	deSI-like protein	-	-	-	-	-	-	-	-	-	-	-	-	Peptidase_C97	tr|A0A067JRV0|A0A067JRV0_JATCU PPPDE domain-containing protein OS=Jatropha curcas OX=180498 GN=JCGZ_26065 PE=3 SV=1	260	4.33e-136	79.4	105.691	80.0813	87.8049	AT4G25660.1 | Symbols: no symbol available | no full name available | chr4:13083677-13084989 FORWARD LENGTH=255	256	2e-124	70	104.065	70.7317	82.1138
NRA309ch01g01757.1	602	3988.XP_002515692.1	1.257e-197	632	28MUD@1|root,2QUH3@2759|Eukaryota,37M76@33090|Viridiplantae,3G7DK@35493|Streptophyta,4JMQ4@91835|fabids	35493|Streptophyta	S	synthase	-	-	3.1.7.11,4.2.3.108,4.2.3.112,4.2.3.16,4.2.3.27,4.2.3.46	ko:K07385,ko:K12742,ko:K14173,ko:K20979,ko:K21926	ko00900,ko00902,ko00909,ko01100,ko01110,ko01130,map00900,map00902,map00909,map01100,map01110,map01130	-	R02013,R06421,R06422,R08199,R08396,R08696	RC00017,RC00637,RC01512,RC02338,RC02771,RC02773	ko00000,ko00001,ko01000	-	-	-	Terpene_synth,Terpene_synth_C	tr|A0A6J1ALW4|A0A6J1ALW4_9ROSI (+)-delta-cadinene synthase OS=Herrania umbratica OX=108875 GN=LOC110419460 PE=4 SV=1	593	9.02e-225	58.1	98.505	53.9867	69.7674	AT3G25830.1 | Symbols: TPS-CIN, ATTPS-CIN, TPS27 | "terpene synthase-like sequence-1,8-cineole" | chr3:9447545-9450316 FORWARD LENGTH=600	601	1e-120	35	99.8339	33.5548	54.3189
NRA309ch01g01758.1	587	3988.XP_002515692.1	4.476e-200	638	28MUD@1|root,2QUH3@2759|Eukaryota,37M76@33090|Viridiplantae,3G7DK@35493|Streptophyta,4JMQ4@91835|fabids	35493|Streptophyta	S	synthase	-	-	3.1.7.11,4.2.3.108,4.2.3.112,4.2.3.16,4.2.3.27,4.2.3.46	ko:K07385,ko:K12742,ko:K14173,ko:K20979,ko:K21926	ko00900,ko00902,ko00909,ko01100,ko01110,ko01130,map00900,map00902,map00909,map01100,map01110,map01130	-	R02013,R06421,R06422,R08199,R08396,R08696	RC00017,RC00637,RC01512,RC02338,RC02771,RC02773	ko00000,ko00001,ko01000	-	-	-	Terpene_synth,Terpene_synth_C	tr|A0A6J1ALW4|A0A6J1ALW4_9ROSI (+)-delta-cadinene synthase OS=Herrania umbratica OX=108875 GN=LOC110419460 PE=4 SV=1	593	2.25e-226	59.8	101.022	55.5366	71.5503	AT2G24210.1 | Symbols: TPS10 | terpene synthase 10 | chr2:10294330-10297401 FORWARD LENGTH=591	592	5e-123	37	100.852	35.0937	56.8995
NRA309ch01g01759.1	446	3641.EOY23271	3.299e-226	706	2CN7Y@1|root,2QUE6@2759|Eukaryota,37SDM@33090|Viridiplantae,3GC07@35493|Streptophyta	35493|Streptophyta	S	BAHD acyltransferase	-	GO:0000902,GO:0000904,GO:0005575,GO:0005622,GO:0005623,GO:0005737,GO:0008150,GO:0008152,GO:0009058,GO:0009059,GO:0009653,GO:0009888,GO:0009987,GO:0010026,GO:0010090,GO:0010143,GO:0016043,GO:0030154,GO:0032502,GO:0032989,GO:0043170,GO:0044424,GO:0044464,GO:0048468,GO:0048856,GO:0048869,GO:0051179,GO:0071704,GO:0071840,GO:0090558,GO:0090626,GO:1901576	-	ko:K19747	-	-	-	-	ko00000,ko01000	-	-	-	Transferase	tr|A0A061G131|A0A061G131_THECC HXXXD-type acyl-transferase family protein OS=Theobroma cacao OX=3641 GN=TCM_015221 PE=4 SV=1	452	4.43e-248	78.5	101.345	76.9058	87.2197	AT5G23940.1 | Symbols: EMB3009, DCR, PEL3 | EMBRYO DEFECTIVE 3009, DEFECTIVE IN CUTICULAR RIDGES, PERMEABLE LEAVES3 | chr5:8076616-8079677 REVERSE LENGTH=484	485	0	68	108.744	68.1614	79.5964
NRA309ch01g01760.1	494	3988.XP_002513675.1	3.388e-230	721	28HJ6@1|root,2QPX0@2759|Eukaryota,37HFM@33090|Viridiplantae,3G831@35493|Streptophyta,4JI79@91835|fabids	35493|Streptophyta	S	Hydroxyproline-rich glycoprotein family protein	-	-	-	-	-	-	-	-	-	-	-	-	-	tr|A0A067JHK1|A0A067JHK1_JATCU Uncharacterized protein OS=Jatropha curcas OX=180498 GN=JCGZ_26079 PE=4 SV=1	498	5.49e-216	75.4	100.81	76.1134	85.4251	AT4G25620.1 | Symbols: no symbol available | no full name available | chr4:13067447-13069296 REVERSE LENGTH=449	450	2e-146	55	91.0931	56.0729	67.004
NRA309ch01g01761.1	313	3988.XP_002513680.1	6.726e-144	461	COG1028@1|root,KOG1208@2759|Eukaryota,37Q3T@33090|Viridiplantae,3GBAM@35493|Streptophyta,4JFIV@91835|fabids	35493|Streptophyta	Q	Belongs to the short-chain dehydrogenases reductases (SDR) family	-	-	1.1.1.300	ko:K11153,ko:K19329	ko00830,ko01100,map00830,map01100	-	R08379,R08383	RC00649	ko00000,ko00001,ko01000	-	-	-	adh_short	tr|A0A251QNH3|A0A251QNH3_PRUPE Uncharacterized protein OS=Prunus persica OX=3760 GN=PRUPE_2G298000 PE=3 SV=1	313	9.18e-161	74.4	100	74.1214	86.262	AT4G23430.2 | Symbols: TIC32, AtTic32-IVa, Tic32-IVa | translocon at the inner envelope membrane of chloroplasts 32-IVa | chr4:12229171-12231493 FORWARD LENGTH=322	323	3e-157	67	103.195	67.0927	80.1917
NRA309ch01g01762.1	815	3988.XP_002513684.1	1.582e-264	837	COG0515@1|root,2QZPS@2759|Eukaryota,37JNU@33090|Viridiplantae,3GFN6@35493|Streptophyta,4JJHN@91835|fabids	35493|Streptophyta	T	U-box domain-containing protein	-	GO:0005575,GO:0005623,GO:0005886,GO:0016020,GO:0044464,GO:0071944	-	-	-	-	-	-	-	-	-	-	Pkinase,Pkinase_Tyr,U-box,Usp	tr|A0A067JHK7|A0A067JHK7_JATCU RING-type E3 ubiquitin transferase OS=Jatropha curcas OX=180498 GN=JCGZ_26089 PE=4 SV=1	800	1.8e-299	57.2	98.1595	57.0552	73.0061	AT3G49060.1 | Symbols: PUB32 | | chr3:18187386-18191878 REVERSE LENGTH=805	806	0	45	98.8957	46.7485	64.0491
NRA309ch01g01763.1	549	3983.cassava4.1_004912m	3.534e-183	587	28IBT@1|root,2QUP5@2759|Eukaryota,37T18@33090|Viridiplantae,3GBGV@35493|Streptophyta,4JMY1@91835|fabids	35493|Streptophyta	S	At3g49055-like	-	-	-	-	-	-	-	-	-	-	-	-	-	tr|A0A2P2J7H3|A0A2P2J7H3_RHIMU Uncharacterized protein OS=Rhizophora mucronata OX=61149 PE=4 SV=1	546	1.47e-190	61.5	99.4536	61.3843	77.0492	AT3G49055.1 | Symbols: no symbol available | no full name available | chr3:18185166-18186968 REVERSE LENGTH=480	481	3e-81	40	87.6138	36.4299	54.827
NRA309ch01g01764.1	183	3983.cassava4.1_029505m	1.595e-76	259	28TW4@1|root,2R0KN@2759|Eukaryota,37TP5@33090|Viridiplantae,3GI3A@35493|Streptophyta,4JNWA@91835|fabids	35493|Streptophyta	S	PAR1 protein	-	-	-	-	-	-	-	-	-	-	-	-	PAR1	tr|A0A2C9VQX5|A0A2C9VQX5_MANES PAR1 protein OS=Manihot esculenta OX=3983 GN=MANES_06G148000 PE=4 SV=1	183	6.54e-83	66.5	100	67.2131	84.6995	AT5G52390.1 | Symbols: no symbol available | no full name available | chr5:21264281-21265173 REVERSE LENGTH=195	196	7e-66	57	107.104	55.7377	75.4098
NRA309ch01g01765.1	130	161934.XP_010671964.1	2.05e-68	233	KOG1735@1|root,KOG1735@2759|Eukaryota,37U30@33090|Viridiplantae,3GI1P@35493|Streptophyta	35493|Streptophyta	Z	Belongs to the actin-binding proteins ADF family	-	GO:0005575,GO:0005622,GO:0005623,GO:0005856,GO:0005884,GO:0006996,GO:0007010,GO:0007015,GO:0008150,GO:0008154,GO:0009987,GO:0015629,GO:0016043,GO:0022411,GO:0030029,GO:0030036,GO:0030042,GO:0032984,GO:0043226,GO:0043228,GO:0043229,GO:0043232,GO:0043624,GO:0043933,GO:0044422,GO:0044424,GO:0044430,GO:0044446,GO:0044464,GO:0051261,GO:0071840,GO:0097435,GO:0099080,GO:0099081,GO:0099512,GO:0099513	-	ko:K05765	ko04360,ko04666,ko04810,ko05133,map04360,map04666,map04810,map05133	-	-	-	ko00000,ko00001,ko04131,ko04147,ko04812	-	-	-	Cofilin_ADF	tr|A0A6I9TT14|A0A6I9TT14_SESIN actin-depolymerizing factor 7 OS=Sesamum indicum OX=4182 GN=LOC105166676 PE=3 SV=1	137	7.78e-74	85.3	105.385	84.6154	92.3077	AT4G25590.1 | Symbols: ADF7 | actin depolymerizing factor 7 | chr4:13059137-13060050 REVERSE LENGTH=137	138	2e-77	80	106.154	79.2308	92.3077
NRA309ch01g01766.1	523	3988.XP_002510788.1	3.189e-223	702	KOG2458@1|root,KOG2458@2759|Eukaryota,37P4A@33090|Viridiplantae,3GDAW@35493|Streptophyta,4JMRN@91835|fabids	35493|Streptophyta	S	O-glucosyltransferase rumi homolog	-	-	-	ko:K13667	ko00514,map00514	-	R09315	-	ko00000,ko00001,ko01000,ko01003	-	GT90	-	Glyco_transf_90	tr|B9R9B3|B9R9B3_RICCO KDEL motif-containing protein 1, putative OS=Ricinus communis OX=3988 GN=RCOM_1495960 PE=4 SV=1	528	1.63e-244	63.7	100.956	61.3767	76.673	AT5G23850.1 | Symbols: no symbol available | no full name available | chr5:8038126-8040741 FORWARD LENGTH=542	543	0	63	103.824	52.5813	67.8776
NRA309ch01g01767.1	849	3694.POPTR_0012s13180.1	8.866e-65	250	28MIQ@1|root,2QU29@2759|Eukaryota,37TDF@33090|Viridiplantae,3GCED@35493|Streptophyta,4JP60@91835|fabids	35493|Streptophyta	S	Low-temperature-induced 65 kDa	-	GO:0000302,GO:0001101,GO:0005575,GO:0005622,GO:0005623,GO:0005737,GO:0006950,GO:0006970,GO:0006972,GO:0006979,GO:0007154,GO:0007165,GO:0007275,GO:0007568,GO:0007623,GO:0008150,GO:0009266,GO:0009409,GO:0009414,GO:0009415,GO:0009605,GO:0009607,GO:0009608,GO:0009609,GO:0009611,GO:0009617,GO:0009628,GO:0009651,GO:0009719,GO:0009725,GO:0009737,GO:0009738,GO:0009743,GO:0009755,GO:0009987,GO:0010033,GO:0010035,GO:0010150,GO:0010555,GO:0023052,GO:0032501,GO:0032502,GO:0032870,GO:0033993,GO:0042221,GO:0042538,GO:0043207,GO:0044424,GO:0044464,GO:0048366,GO:0048367,GO:0048511,GO:0048731,GO:0048827,GO:0048856,GO:0050789,GO:0050793,GO:0050794,GO:0050896,GO:0051239,GO:0051704,GO:0051707,GO:0051716,GO:0065007,GO:0070887,GO:0071215,GO:0071229,GO:0071310,GO:0071396,GO:0071495,GO:0090693,GO:0097305,GO:0097306,GO:0099402,GO:1901700,GO:1901701,GO:1902074,GO:2000026,GO:2000280	-	-	-	-	-	-	-	-	-	-	CAP160	tr|A0A4V6A8W0|A0A4V6A8W0_POPAL Stress-responsive family protein OS=Populus alba OX=43335 GN=D5086_0000141710 PE=4 SV=1	566	2.62e-58	41.7	66.6667	20.8481	26.7373	AT5G52300.1 | Symbols: RD29B, LTI65 | LOW-TEMPERATURE-INDUCED 65, RESPONSIVE TO DESICCATION 29B | chr5:21237205-21239404 FORWARD LENGTH=619	620	8e-24	38	73.0271	10.7185	14.841
NRA309ch01g01768.1	1312	3694.POPTR_0012s13190.1	0	1037	28KM2@1|root,2QT2G@2759|Eukaryota,37NBM@33090|Viridiplantae,3GDUH@35493|Streptophyta,4JKWA@91835|fabids	35493|Streptophyta	-	-	-	GO:0000003,GO:0000280,GO:0000712,GO:0005575,GO:0005911,GO:0006139,GO:0006259,GO:0006310,GO:0006725,GO:0006807,GO:0006996,GO:0007049,GO:0007059,GO:0007127,GO:0007131,GO:0008150,GO:0008152,GO:0009506,GO:0009987,GO:0016043,GO:0022402,GO:0022414,GO:0030054,GO:0034641,GO:0035825,GO:0043170,GO:0044237,GO:0044238,GO:0044260,GO:0045132,GO:0046483,GO:0048285,GO:0051304,GO:0051307,GO:0051321,GO:0055044,GO:0061982,GO:0071704,GO:0071840,GO:0090304,GO:0098813,GO:0140013,GO:1901360,GO:1903046	-	-	-	-	-	-	-	-	-	-	-	tr|A0A8T2XGY5|A0A8T2XGY5_POPDE Protein SHORTAGE IN CHIASMATA 1 OS=Populus deltoides OX=3696 GN=H0E87_021814 PE=4 SV=1	1331	0	46.8	101.448	48.247	66.0061	AT5G52290.1 | Symbols: SHOC1 | SHORTAGE IN CHIASMATA 1 | chr5:21230353-21236554 REVERSE LENGTH=1594	1595	1e-117	42	121.57	22.8659	30.4116
NRA309ch01g01769.1	230	2711.XP_006490379.1	7.389e-119	384	KOG1619@1|root,KOG1619@2759|Eukaryota,37K2I@33090|Viridiplantae,3G7R3@35493|Streptophyta	35493|Streptophyta	C	transmembrane ascorbate ferrireductase	-	GO:0003674,GO:0003824,GO:0005488,GO:0005515,GO:0005575,GO:0005622,GO:0005623,GO:0005737,GO:0005773,GO:0008150,GO:0008152,GO:0009507,GO:0009536,GO:0016491,GO:0019904,GO:0043226,GO:0043227,GO:0043229,GO:0043231,GO:0044424,GO:0044444,GO:0044464,GO:0055114	1.16.5.1	ko:K08360	-	-	-	-	ko00000,ko01000,ko02000	5.B.2.1	-	-	Cytochrom_B561	tr|V4S8K2|V4S8K2_CITCL Cytochrome b561 domain-containing protein OS=Citrus clementina OX=85681 GN=CICLE_v10005795mg PE=4 SV=1	230	2.4e-131	80.9	100	80.8696	90.4348	AT4G25570.2 | Symbols: ACYB-2 | | chr4:13053887-13055641 REVERSE LENGTH=280	281	8e-110	67	122.174	69.1304	83.0435
NRA309ch01g01770.1	320	3694.POPTR_0015s13190.1	4.374e-87	297	COG5147@1|root,KOG0048@2759|Eukaryota,37MZX@33090|Viridiplantae,3G9DU@35493|Streptophyta,4JPIA@91835|fabids	35493|Streptophyta	K	Transcription factor	-	GO:0000981,GO:0000988,GO:0000989,GO:0001067,GO:0001076,GO:0001101,GO:0001134,GO:0001135,GO:0003674,GO:0003676,GO:0003677,GO:0003700,GO:0005488,GO:0005575,GO:0005622,GO:0005623,GO:0005634,GO:0006355,GO:0006357,GO:0007154,GO:0007165,GO:0008150,GO:0009314,GO:0009416,GO:0009628,GO:0009639,GO:0009719,GO:0009725,GO:0009751,GO:0009889,GO:0009891,GO:0009893,GO:0009987,GO:0010017,GO:0010018,GO:0010033,GO:0010218,GO:0010468,GO:0010556,GO:0010557,GO:0010604,GO:0010628,GO:0014070,GO:0019219,GO:0019222,GO:0023052,GO:0030154,GO:0031323,GO:0031325,GO:0031326,GO:0031328,GO:0032502,GO:0042221,GO:0042493,GO:0043226,GO:0043227,GO:0043229,GO:0043231,GO:0043565,GO:0044212,GO:0044424,GO:0044464,GO:0045893,GO:0045935,GO:0046677,GO:0048518,GO:0048522,GO:0048869,GO:0050789,GO:0050794,GO:0050896,GO:0051171,GO:0051173,GO:0051252,GO:0051254,GO:0051716,GO:0060255,GO:0065007,GO:0071214,GO:0071478,GO:0071482,GO:0071489,GO:0071490,GO:0080090,GO:0097159,GO:0104004,GO:0140110,GO:1901363,GO:1901700,GO:1902680,GO:1903506,GO:1903508,GO:2000112,GO:2001141	-	ko:K09422	-	-	-	-	ko00000,ko03000	-	-	-	Myb_DNA-binding	tr|A0A8X7YDD9|A0A8X7YDD9_POPTO Uncharacterized protein OS=Populus tomentosa OX=118781 GN=POTOM_049911 PE=4 SV=1	293	7e-95	55.2	91.5625	56.25	70	AT3G48920.1 | Symbols: MYB45, AtMYB45 | myb domain protein 45 | chr3:18139392-18140561 FORWARD LENGTH=261	262	3e-59	68	81.875	26.875	32.8125
NRA309ch01g01771.1	199	3641.EOY23171	6.508e-70	241	KOG1689@1|root,KOG1689@2759|Eukaryota,37MX4@33090|Viridiplantae,3G88I@35493|Streptophyta	35493|Streptophyta	A	cleavage and polyadenylation specificity factor subunit	-	GO:0002682,GO:0002684,GO:0003674,GO:0003676,GO:0003682,GO:0003723,GO:0003729,GO:0005488,GO:0005515,GO:0005575,GO:0005622,GO:0005623,GO:0005634,GO:0005654,GO:0005737,GO:0005849,GO:0006139,GO:0006396,GO:0006397,GO:0006725,GO:0006807,GO:0008150,GO:0008152,GO:0009893,GO:0009987,GO:0010467,GO:0010468,GO:0010604,GO:0010608,GO:0010628,GO:0016043,GO:0016070,GO:0016071,GO:0016604,GO:0017091,GO:0019219,GO:0019222,GO:0022607,GO:0022613,GO:0022618,GO:0031323,GO:0031325,GO:0031437,GO:0031439,GO:0031440,GO:0031442,GO:0031974,GO:0031981,GO:0032991,GO:0034622,GO:0034641,GO:0042382,GO:0042802,GO:0043170,GO:0043226,GO:0043227,GO:0043229,GO:0043231,GO:0043233,GO:0043933,GO:0044085,GO:0044237,GO:0044238,GO:0044422,GO:0044424,GO:0044428,GO:0044446,GO:0044451,GO:0044464,GO:0045595,GO:0045597,GO:0045935,GO:0046483,GO:0048518,GO:0048522,GO:0050684,GO:0050685,GO:0050789,GO:0050793,GO:0050794,GO:0051094,GO:0051171,GO:0051173,GO:0051239,GO:0051240,GO:0051252,GO:0051254,GO:0051259,GO:0051262,GO:0051290,GO:0051291,GO:0060255,GO:0065003,GO:0065007,GO:0070013,GO:0071704,GO:0071826,GO:0071840,GO:0080090,GO:0090304,GO:0097159,GO:0110104,GO:1900363,GO:1900365,GO:1901360,GO:1901363,GO:1901532,GO:1901534,GO:1903311,GO:1903313,GO:1903706,GO:1903708,GO:1905456,GO:1905458,GO:1990120,GO:2000026,GO:2000736,GO:2000738,GO:2000973,GO:2000975	-	ko:K14397	ko03015,map03015	-	-	-	ko00000,ko00001,ko03019	-	-	-	NUDIX_2	tr|A0A067F1N4|A0A067F1N4_CITSI Cleavage and polyadenylation specificity factor subunit 5 (Fragment) OS=Citrus sinensis OX=2711 GN=CISIN_1g039176mg PE=3 SV=1	282	1.12e-81	64.1	141.709	62.8141	72.8643	AT4G25550.1 | Symbols: IRP9 | INVOLVED IN rRNA PROCESSING 9 | chr4:13048519-13050873 FORWARD LENGTH=200	201	3e-75	62	101.005	54.7739	63.8191
NRA309ch01g01772.1	44	218851.Aquca_018_00177.1	2.104e-06	50	COG4581@1|root,KOG0948@2759|Eukaryota,37JZT@33090|Viridiplantae,3GART@35493|Streptophyta	35493|Streptophyta	A	Superkiller viralicidic activity 2-like 2	-	GO:0000003,GO:0000184,GO:0000288,GO:0000291,GO:0000956,GO:0003002,GO:0003006,GO:0003674,GO:0003724,GO:0003824,GO:0004004,GO:0004386,GO:0005575,GO:0005622,GO:0005623,GO:0005634,GO:0005654,GO:0005737,GO:0005829,GO:0006139,GO:0006396,GO:0006397,GO:0006401,GO:0006402,GO:0006725,GO:0006807,GO:0007275,GO:0007389,GO:0008026,GO:0008150,GO:0008152,GO:0008186,GO:0009056,GO:0009057,GO:0009653,GO:0009791,GO:0009892,GO:0009893,GO:0009908,GO:0009987,GO:0010093,GO:0010467,GO:0010468,GO:0010604,GO:0010605,GO:0010628,GO:0010629,GO:0016070,GO:0016071,GO:0016462,GO:0016604,GO:0016607,GO:0016787,GO:0016817,GO:0016818,GO:0016887,GO:0017111,GO:0019222,GO:0019439,GO:0022414,GO:0031974,GO:0031981,GO:0032501,GO:0032502,GO:0032991,GO:0034427,GO:0034641,GO:0034655,GO:0042623,GO:0043170,GO:0043226,GO:0043227,GO:0043229,GO:0043231,GO:0043233,GO:0043928,GO:0044237,GO:0044238,GO:0044248,GO:0044260,GO:0044265,GO:0044270,GO:0044422,GO:0044424,GO:0044428,GO:0044444,GO:0044446,GO:0044451,GO:0044464,GO:0046483,GO:0046700,GO:0048367,GO:0048437,GO:0048444,GO:0048449,GO:0048518,GO:0048519,GO:0048523,GO:0048608,GO:0048646,GO:0048731,GO:0048856,GO:0050789,GO:0050794,GO:0055087,GO:0060147,GO:0060149,GO:0060255,GO:0060968,GO:0060969,GO:0061458,GO:0065007,GO:0070013,GO:0070035,GO:0070478,GO:0071704,GO:0090304,GO:0090567,GO:0090696,GO:0090697,GO:0090698,GO:0090701,GO:0099402,GO:0140098,GO:1901360,GO:1901361,GO:1901575,GO:1905392,GO:1905393	3.6.4.13	ko:K12598	ko03018,map03018	M00393	-	-	ko00000,ko00001,ko00002,ko01000,ko03009,ko03016,ko03019,ko03041	-	-	-	DEAD,DSHCT,Helicase_C,rRNA_proc-arch	No_hits	-	-	-	-	-	-	No_hits	-	-	-	-	-	-
NRA309ch01g01773.1	240	3988.XP_002510808.1	1.5e-101	335	KOG1110@1|root,KOG1110@2759|Eukaryota,37M0Z@33090|Viridiplantae,3GCD7@35493|Streptophyta,4JEGW@91835|fabids	35493|Streptophyta	J	Belongs to the cytochrome b5 family	-	GO:0001558,GO:0003674,GO:0005488,GO:0005496,GO:0005515,GO:0005575,GO:0005622,GO:0005623,GO:0005634,GO:0005737,GO:0005783,GO:0005794,GO:0005886,GO:0008150,GO:0008289,GO:0009507,GO:0009534,GO:0009535,GO:0009536,GO:0009579,GO:0012505,GO:0016020,GO:0019904,GO:0020037,GO:0030308,GO:0031976,GO:0031984,GO:0034357,GO:0040008,GO:0042651,GO:0043226,GO:0043227,GO:0043229,GO:0043231,GO:0044422,GO:0044424,GO:0044434,GO:0044435,GO:0044436,GO:0044444,GO:0044446,GO:0044464,GO:0045926,GO:0046906,GO:0048037,GO:0048519,GO:0048523,GO:0050789,GO:0050794,GO:0051128,GO:0055035,GO:0065007,GO:0071944,GO:0097159,GO:1901363	-	ko:K17278	-	-	-	-	ko00000,ko04147	-	-	-	Cyt-b5	tr|B9R9D3|B9R9D3_RICCO Steroid binding protein, putative OS=Ricinus communis OX=3988 GN=RCOM_1496460 PE=4 SV=1	242	3.91e-110	86.9	100.833	69.1667	72.5	AT3G48890.1 | Symbols: MSBP2, MAPR3, ATMAPR3, ATMP2 | ARABIDOPSIS THALIANA MEMBRANE-ASSOCIATED PROGESTERONE BINDING PROTEIN 3, membrane-associated progesterone binding protein 3, MEMBRANE STEROID BINDING PROTEIN 2 | chr3:18129669-18131353 FORWARD LENGTH=233	234	2e-99	70	97.5	62.0833	70
NRA309ch01g01774.1	1250	3641.EOY23132	0	1798	COG4886@1|root,2QRD1@2759|Eukaryota,37PA1@33090|Viridiplantae,3GAF8@35493|Streptophyta	35493|Streptophyta	T	Belongs to the protein kinase superfamily. Ser Thr protein kinase family	-	GO:0000003,GO:0001708,GO:0003006,GO:0003674,GO:0003824,GO:0004672,GO:0004888,GO:0005575,GO:0006464,GO:0006468,GO:0006793,GO:0006796,GO:0006807,GO:0007049,GO:0007154,GO:0007165,GO:0007275,GO:0008150,GO:0008152,GO:0009555,GO:0009556,GO:0009653,GO:0009791,GO:0009908,GO:0009987,GO:0010234,GO:0016020,GO:0016301,GO:0016310,GO:0016740,GO:0016772,GO:0016773,GO:0019199,GO:0019538,GO:0019953,GO:0022402,GO:0022414,GO:0023052,GO:0030154,GO:0032501,GO:0032502,GO:0034293,GO:0036211,GO:0038023,GO:0043170,GO:0043412,GO:0043934,GO:0044237,GO:0044238,GO:0044260,GO:0044267,GO:0044703,GO:0045165,GO:0046777,GO:0048229,GO:0048236,GO:0048367,GO:0048437,GO:0048438,GO:0048443,GO:0048444,GO:0048448,GO:0048449,GO:0048455,GO:0048466,GO:0048608,GO:0048646,GO:0048653,GO:0048654,GO:0048655,GO:0048656,GO:0048657,GO:0048658,GO:0048731,GO:0048827,GO:0048856,GO:0048869,GO:0050789,GO:0050794,GO:0050896,GO:0051321,GO:0051704,GO:0051716,GO:0060089,GO:0061458,GO:0065007,GO:0071704,GO:0090567,GO:0090696,GO:0090697,GO:0090698,GO:0099402,GO:0140096,GO:1901564,GO:1903046,GO:1905392,GO:1905393	-	-	-	-	-	-	-	-	-	-	LRRNT_2,LRR_1,LRR_6,LRR_8,Pkinase,Pkinase_Tyr	tr|A0A067JEQ6|A0A067JEQ6_JATCU Protein kinase domain-containing protein OS=Jatropha curcas OX=180498 GN=JCGZ_26138 PE=3 SV=1	1272	2.58e-226	73.8	101.76	74.16	80.32	AT5G07280.1 | Symbols: EMS1, EXS | EXCESS MICROSPOROCYTES1, EXTRA SPOROGENOUS CELLS | chr5:2285088-2288666 FORWARD LENGTH=1192	1193	0	61	95.44	58.96	72.08
NRA309ch01g01775.1	203	No_hits	-	-	-	-	-	-	-	-	-	-	-	-	-	-	-	-	-	-	-	No_hits	-	-	-	-	-	-	No_hits	-	-	-	-	-	-
NRA309ch01g01776.1	750	3988.XP_002510822.1	0	1013	28Q5K@1|root,2QWUC@2759|Eukaryota,37S8Q@33090|Viridiplantae,3GBII@35493|Streptophyta,4JTIN@91835|fabids	35493|Streptophyta	K	START domain	-	GO:0003674,GO:0003676,GO:0003677,GO:0003700,GO:0005488,GO:0005515,GO:0005575,GO:0005622,GO:0005623,GO:0005634,GO:0006139,GO:0006349,GO:0006355,GO:0006725,GO:0006807,GO:0007275,GO:0008150,GO:0008152,GO:0009314,GO:0009411,GO:0009416,GO:0009605,GO:0009628,GO:0009653,GO:0009664,GO:0009827,GO:0009888,GO:0009889,GO:0009892,GO:0009909,GO:0009911,GO:0009987,GO:0010015,GO:0010053,GO:0010054,GO:0010468,GO:0010556,GO:0010605,GO:0010629,GO:0016043,GO:0016458,GO:0019219,GO:0019222,GO:0021700,GO:0022622,GO:0030154,GO:0031047,GO:0031323,GO:0031326,GO:0032501,GO:0032502,GO:0034641,GO:0040029,GO:0042335,GO:0042545,GO:0042802,GO:0042803,GO:0043226,GO:0043227,GO:0043229,GO:0043231,GO:0043473,GO:0043476,GO:0043478,GO:0043479,GO:0043480,GO:0043481,GO:0043565,GO:0044237,GO:0044238,GO:0044424,GO:0044464,GO:0045229,GO:0046483,GO:0046983,GO:0048364,GO:0048468,GO:0048469,GO:0048518,GO:0048519,GO:0048580,GO:0048582,GO:0048731,GO:0048764,GO:0048765,GO:0048831,GO:0048856,GO:0048869,GO:0050789,GO:0050793,GO:0050794,GO:0050896,GO:0051094,GO:0051171,GO:0051239,GO:0051240,GO:0051252,GO:0060255,GO:0065007,GO:0071514,GO:0071554,GO:0071555,GO:0071669,GO:0071695,GO:0071704,GO:0071840,GO:0080090,GO:0090558,GO:0090627,GO:0097159,GO:0099402,GO:0140110,GO:1901360,GO:1901363,GO:1903506,GO:1905392,GO:2000026,GO:2000112,GO:2000241,GO:2000243,GO:2001141	-	ko:K09338	-	-	-	-	ko00000,ko03000	-	-	-	Homeobox,START	tr|A0A067JEK7|A0A067JEK7_JATCU Uncharacterized protein OS=Jatropha curcas OX=180498 GN=JCGZ_26142 PE=3 SV=1	754	0	65.4	100.533	65.4667	79.3333	AT4G00730.1 | Symbols: AHDP, ANL2 | ANTHOCYANINLESS 2, ARABIDOPSIS THALIANA HOMEODOMAIN PROTEIN | chr4:299741-304103 REVERSE LENGTH=802	803	0	54	107.067	52.8	71.0667
NRA309ch01g01777.1	473	3988.XP_002510825.1	5.294e-114	383	2CN7C@1|root,2QUBM@2759|Eukaryota,37Q44@33090|Viridiplantae,3GAZP@35493|Streptophyta,4JD15@91835|fabids	35493|Streptophyta	S	Protein of unknown function (DUF4005)	IQD24	-	-	-	-	-	-	-	-	-	-	-	DUF4005,IQ	tr|B9R9F0|B9R9F0_RICCO DUF4005 domain-containing protein OS=Ricinus communis OX=3988 GN=RCOM_1496740 PE=3 SV=1	473	1.27e-110	51.8	100	52.8541	64.482	AT5G62070.1 | Symbols: IQD23 | IQ-domain 23 | chr5:24930057-24932451 REVERSE LENGTH=403	404	2e-40	40	85.4123	37.2093	46.5116
NRA309ch01g01778.1	504	981085.XP_010112567.1	1.635e-149	488	COG2124@1|root,KOG0156@2759|Eukaryota,37SX2@33090|Viridiplantae,3GCQ9@35493|Streptophyta,4JS2D@91835|fabids	35493|Streptophyta	Q	Cytochrome p450	-	GO:0003674,GO:0003824,GO:0004497,GO:0005575,GO:0008150,GO:0008152,GO:0009058,GO:0016020,GO:0016491,GO:0016705,GO:0016709,GO:0019748,GO:0044550,GO:0055114	-	-	-	-	-	-	-	-	-	-	p450	tr|B9I4D0|B9I4D0_POPTR Uncharacterized protein OS=Populus trichocarpa OX=3694 GN=POPTR_012G136800 PE=3 SV=3	505	1.69e-214	61.1	100.198	60.7143	78.1746	AT2G45570.1 | Symbols: CYP76C2 | "cytochrome P450, family 76, subfamily C, polypeptide 2" | chr2:18779935-18781922 REVERSE LENGTH=512	513	3e-120	40	101.786	37.3016	55.9524
NRA309ch01g01779.1	179	3988.XP_002520129.1	2.192e-18	91	2CN53@1|root,2QTY0@2759|Eukaryota,37NX5@33090|Viridiplantae,3GBHH@35493|Streptophyta,4JJKC@91835|fabids	35493|Streptophyta	S	zinc finger	-	-	-	-	-	-	-	-	-	-	-	-	zf-CCHC,zf-CCHC_2	tr|A0A2P2LD35|A0A2P2LD35_RHIMU Uncharacterized protein LOC105123623 isoform X2 OS=Rhizophora mucronata OX=61149 PE=4 SV=1	154	2.25e-20	52.4	86.0335	30.1676	40.2235	AT1G27000.1 | Symbols: no symbol available | no full name available | chr1:9374068-9376422 FORWARD LENGTH=304	305	1e-21	56	170.391	23.4637	30.1676
NRA309ch01g01780.1	343	3694.POPTR_0015s13910.1	1.895e-140	453	KOG4361@1|root,KOG4361@2759|Eukaryota,37R1V@33090|Viridiplantae,3GA53@35493|Streptophyta,4JIHW@91835|fabids	35493|Streptophyta	T	BAG family molecular chaperone regulator	-	GO:0005575,GO:0005622,GO:0005623,GO:0005634,GO:0005737,GO:0005739,GO:0005829,GO:0006508,GO:0006511,GO:0006515,GO:0006807,GO:0006950,GO:0008150,GO:0008152,GO:0009056,GO:0009057,GO:0009987,GO:0010033,GO:0010498,GO:0019538,GO:0019941,GO:0030163,GO:0033554,GO:0035966,GO:0035967,GO:0042221,GO:0043161,GO:0043170,GO:0043226,GO:0043227,GO:0043229,GO:0043231,GO:0043632,GO:0044237,GO:0044238,GO:0044248,GO:0044257,GO:0044260,GO:0044265,GO:0044267,GO:0044424,GO:0044444,GO:0044464,GO:0050896,GO:0051603,GO:0051716,GO:0051788,GO:0070887,GO:0071218,GO:0071310,GO:0071629,GO:0071704,GO:1901564,GO:1901565,GO:1901575	-	-	-	-	-	-	-	-	-	-	BAG,ubiquitin	tr|A0A8T2XHJ2|A0A8T2XHJ2_POPDE BAG family molecular chaperone regulator 1 OS=Populus deltoides OX=3696 GN=H0E87_021877 PE=4 SV=1	355	1.46e-144	71.3	103.499	68.8047	78.1341	AT5G07220.1 | Symbols: BAG3, ATBAG3 | BCL-2-associated athanogene 3 | chr5:2265545-2266720 REVERSE LENGTH=303	304	1e-110	52	88.6297	52.4781	65.5977
NRA309ch01g01781.1	538	3983.cassava4.1_004926m	3.369e-245	766	COG0534@1|root,KOG1347@2759|Eukaryota,37S60@33090|Viridiplantae,3G97F@35493|Streptophyta,4JHXT@91835|fabids	35493|Streptophyta	V	Belongs to the multi antimicrobial extrusion (MATE) (TC 2.A.66.1) family	-	GO:0003674,GO:0005215,GO:0006810,GO:0006855,GO:0008150,GO:0015238,GO:0015893,GO:0022857,GO:0042221,GO:0042493,GO:0050896,GO:0051179,GO:0051234,GO:0055085	-	ko:K03327	-	-	-	-	ko00000,ko02000	2.A.66.1	-	-	MatE	tr|A0A6A6MU21|A0A6A6MU21_HEVBR Protein DETOXIFICATION OS=Hevea brasiliensis OX=3981 GN=GH714_040212 PE=3 SV=1	549	1.09e-270	79.1	102.045	73.0483	81.2268	AT4G23030.1 | Symbols: no symbol available | no full name available | chr4:12072857-12074365 FORWARD LENGTH=502	503	0	66	93.4944	60.9665	72.8625
NRA309ch01g01782.1	386	3983.cassava4.1_009949m	1.801e-149	481	COG0724@1|root,KOG0106@2759|Eukaryota,37HG4@33090|Viridiplantae,3G7HG@35493|Streptophyta,4JJ2Y@91835|fabids	35493|Streptophyta	A	Arginine serine-rich-splicing factor	-	GO:0000375,GO:0000377,GO:0000398,GO:0003674,GO:0003676,GO:0003723,GO:0003729,GO:0005488,GO:0005575,GO:0005622,GO:0005623,GO:0005634,GO:0005654,GO:0005681,GO:0006139,GO:0006396,GO:0006397,GO:0006725,GO:0006807,GO:0008150,GO:0008152,GO:0008380,GO:0009892,GO:0009987,GO:0010033,GO:0010445,GO:0010467,GO:0010468,GO:0010605,GO:0010608,GO:0010629,GO:0014070,GO:0016070,GO:0016071,GO:0016441,GO:0016458,GO:0016604,GO:0016607,GO:0019222,GO:0031047,GO:0031050,GO:0031053,GO:0031974,GO:0031981,GO:0032991,GO:0034470,GO:0034641,GO:0034660,GO:0035194,GO:0035195,GO:0035196,GO:0040029,GO:0042221,GO:0043170,GO:0043226,GO:0043227,GO:0043229,GO:0043231,GO:0043233,GO:0043331,GO:0044237,GO:0044238,GO:0044422,GO:0044424,GO:0044428,GO:0044446,GO:0044451,GO:0044464,GO:0046483,GO:0048519,GO:0050789,GO:0050896,GO:0051716,GO:0060255,GO:0065007,GO:0070013,GO:0070887,GO:0070918,GO:0071310,GO:0071359,GO:0071407,GO:0071704,GO:0090304,GO:0097159,GO:1901360,GO:1901363,GO:1901698,GO:1901699,GO:1990904	-	ko:K12893	ko03040,ko05168,map03040,map05168	-	-	-	ko00000,ko00001,ko03041	-	-	-	RRM_1	tr|A0A067JEL7|A0A067JEL7_JATCU RRM domain-containing protein OS=Jatropha curcas OX=180498 GN=JCGZ_26157 PE=4 SV=1	372	4.29e-104	80.3	96.3731	44.3005	46.6321	AT4G25500.1 | Symbols: RS40, At-RS40, ATRSP40, AT-SRP40, RSP35, ATRSP35 | arginine/serine-rich splicing factor 35, arginine/serine-rich splicing factor 40, ARABIDOPSIS THALIANA ARGININE/SERINE-RICH SPLICING FACTOR 35 | chr4:13025168-13027243 FORWARD LENGTH=350	351	7e-116	62	90.9326	58.2902	69.9482
NRA309ch01g01783.1	745	3988.XP_002513049.1	0	1155	COG5253@1|root,KOG0229@2759|Eukaryota,37N6Y@33090|Viridiplantae,3G7G4@35493|Streptophyta,4JGY5@91835|fabids	35493|Streptophyta	T	phosphatidylinositol 4-phosphate 5-kinase	-	GO:0003674,GO:0003824,GO:0005575,GO:0005623,GO:0005886,GO:0006629,GO:0006644,GO:0006650,GO:0006793,GO:0006796,GO:0006810,GO:0006897,GO:0006898,GO:0008150,GO:0008152,GO:0009987,GO:0016020,GO:0016192,GO:0016301,GO:0016307,GO:0016308,GO:0016310,GO:0016324,GO:0016740,GO:0016772,GO:0016773,GO:0019637,GO:0030258,GO:0042995,GO:0044237,GO:0044238,GO:0044255,GO:0044425,GO:0044459,GO:0044464,GO:0045177,GO:0046486,GO:0046488,GO:0046834,GO:0046854,GO:0051179,GO:0051234,GO:0071704,GO:0071944,GO:0072583,GO:0090406,GO:0098590,GO:0098657,GO:0120025	2.7.1.68	ko:K00889	ko00562,ko01100,ko04011,ko04070,ko04072,ko04139,ko04144,ko04666,ko04810,ko05231,map00562,map01100,map04011,map04070,map04072,map04139,map04144,map04666,map04810,map05231	M00130	R03469	RC00002,RC00078	ko00000,ko00001,ko00002,ko01000,ko04131	-	-	-	MORN,PIP5K	tr|A0A6A6NF17|A0A6A6NF17_HEVBR Phosphatidylinositol 4-phosphate 5-kinase OS=Hevea brasiliensis OX=3981 GN=GH714_036800 PE=4 SV=1	790	2.26e-274	77.9	106.04	79.4631	87.9195	AT3G07960.1 | Symbols: PIP5K6 | phosphatidylinositol-4-phosphate 5-kinase 6 | chr3:2535274-2538090 FORWARD LENGTH=715	716	0	68	96.1074	68.9933	79.1946
NRA309ch01g01784.1	197	3694.POPTR_0001s06530.1	5.397e-102	334	COG0431@1|root,KOG4530@2759|Eukaryota,37MZT@33090|Viridiplantae,3G85F@35493|Streptophyta,4JS43@91835|fabids	35493|Streptophyta	S	Flavodoxin-like fold	-	GO:0000166,GO:0003674,GO:0003824,GO:0005488,GO:0005575,GO:0005622,GO:0005623,GO:0005737,GO:0005829,GO:0008150,GO:0008152,GO:0010181,GO:0016491,GO:0016645,GO:0016646,GO:0032553,GO:0036094,GO:0043167,GO:0043168,GO:0044424,GO:0044444,GO:0044464,GO:0048037,GO:0050662,GO:0052873,GO:0055114,GO:0097159,GO:0097367,GO:1901265,GO:1901363	-	ko:K19784	-	-	-	-	ko00000	-	-	-	FMN_red	tr|A0A2P2MIG0|A0A2P2MIG0_RHIMU NAD(P)H dehydrogenase (quinone) OS=Rhizophora mucronata OX=61149 PE=4 SV=1	197	5.71e-116	82.7	100	82.7411	90.8629	AT3G27890.1 | Symbols: NQR | NADPH:quinone oxidoreductase | chr3:10350807-10351938 REVERSE LENGTH=196	197	2e-103	74	100	73.6041	86.802
NRA309ch01g01785.1	362	3988.XP_002513045.1	1.335e-198	622	28IC2@1|root,2QQNK@2759|Eukaryota,37KZA@33090|Viridiplantae,3GD7Q@35493|Streptophyta,4JE4G@91835|fabids	35493|Streptophyta	S	hydroxyproline O-arabinosyltransferase activity	-	GO:0003674,GO:0003824,GO:0005575,GO:0005622,GO:0005623,GO:0005737,GO:0005768,GO:0005794,GO:0005802,GO:0012505,GO:0016740,GO:0016757,GO:0016763,GO:0031410,GO:0031982,GO:0031984,GO:0043226,GO:0043227,GO:0043229,GO:0043231,GO:0044422,GO:0044424,GO:0044431,GO:0044444,GO:0044446,GO:0044464,GO:0097708,GO:0098791,GO:1990585	2.4.2.58	ko:K20782	ko00514,map00514	-	-	-	ko00000,ko00001,ko01000,ko01003	-	GT95	-	-	tr|A0A6P6AIM2|A0A6P6AIM2_DURZI hydroxyproline O-arabinosyltransferase 3-like OS=Durio zibethinus OX=66656 GN=LOC111309967 PE=4 SV=1	368	1.96e-218	78.5	101.657	78.453	88.9503	AT5G13500.1 | Symbols: HPAT3 | hydroxyproline O-arabinosylatransferase 3 | chr5:4338676-4340827 FORWARD LENGTH=358	359	0	71	99.1713	70.9945	82.0442
NRA309ch01g01786.1	433	3983.cassava4.1_008132m	2.099e-221	692	KOG1339@1|root,KOG1339@2759|Eukaryota,37RW1@33090|Viridiplantae,3GH16@35493|Streptophyta,4JDGY@91835|fabids	35493|Streptophyta	O	Belongs to the peptidase A1 family	-	-	3.4.23.25	ko:K01381	ko04138,map04138	-	-	-	ko00000,ko00001,ko01000,ko01002	-	-	-	TAXi_C,TAXi_N	tr|A0A2C9UWT0|A0A2C9UWT0_MANES Peptidase A1 domain-containing protein OS=Manihot esculenta OX=3983 GN=MANES_11G005800 PE=3 SV=1	429	1.4e-242	79.2	99.0762	79.2148	88.4527	AT5G07030.1 | Symbols: no symbol available | no full name available | chr5:2183600-2185717 REVERSE LENGTH=455	456	0	69	105.312	70.4388	82.2171
NRA309ch01g01787.1	349	3694.POPTR_0003s19470.1	5.016e-116	383	KOG4282@1|root,KOG4282@2759|Eukaryota,37PK8@33090|Viridiplantae,3G8XZ@35493|Streptophyta,4JDKA@91835|fabids	35493|Streptophyta	K	Myb/SANT-like DNA-binding domain	-	-	-	-	-	-	-	-	-	-	-	-	Myb_DNA-bind_4	tr|A0A8T2ZZM9|A0A8T2ZZM9_POPDE Myb/SANT-like DNA-binding domain-containing protein OS=Populus deltoides OX=3696 GN=H0E87_003420 PE=4 SV=1	349	1.99e-115	60.1	100	63.8968	76.2178	AT3G54390.2 | Symbols: no symbol available | no full name available | chr3:20137912-20138997 REVERSE LENGTH=312	313	1e-103	58	89.6848	52.7221	59.8854
NRA309ch01g01788.1	116	3983.cassava4.1_018885m	4.671e-25	108	2CJ1Z@1|root,2S9W6@2759|Eukaryota,37WR8@33090|Viridiplantae,3GMT7@35493|Streptophyta,4JQWF@91835|fabids	35493|Streptophyta	S	Sigma factor binding protein	-	GO:0002376,GO:0005575,GO:0005622,GO:0005623,GO:0005634,GO:0005737,GO:0006355,GO:0006950,GO:0006952,GO:0006955,GO:0008150,GO:0009314,GO:0009416,GO:0009507,GO:0009536,GO:0009605,GO:0009607,GO:0009617,GO:0009628,GO:0009814,GO:0009816,GO:0009889,GO:0009987,GO:0010468,GO:0010556,GO:0019219,GO:0019222,GO:0031323,GO:0031326,GO:0042742,GO:0043207,GO:0043226,GO:0043227,GO:0043229,GO:0043231,GO:0044093,GO:0044424,GO:0044444,GO:0044464,GO:0045087,GO:0048518,GO:0050789,GO:0050794,GO:0050896,GO:0051090,GO:0051091,GO:0051171,GO:0051252,GO:0051704,GO:0051707,GO:0051716,GO:0060255,GO:0065007,GO:0065009,GO:0071214,GO:0071478,GO:0071482,GO:0080090,GO:0098542,GO:0104004,GO:1903506,GO:2000112,GO:2001141	-	-	-	-	-	-	-	-	-	-	VQ	tr|A0A2C9UYD9|A0A2C9UYD9_MANES VQ domain-containing protein OS=Manihot esculenta OX=3983 GN=MANES_11G007000 PE=4 SV=1	135	3.54e-26	59	116.379	62.069	74.1379	AT3G56710.1 | Symbols: SIB1 | sigma factor binding protein 1 | chr3:21007053-21007508 REVERSE LENGTH=151	152	5e-11	58	131.034	21.5517	29.3103
NRA309ch01g01789.1	298	3694.POPTR_0014s17230.1	4.707e-170	536	COG0256@1|root,KOG0875@2759|Eukaryota,37I7K@33090|Viridiplantae,3GDA6@35493|Streptophyta,4JT5X@91835|fabids	35493|Streptophyta	J	60S ribosomal Protein	-	-	-	ko:K02932	ko03010,map03010	M00177	-	-	br01610,ko00000,ko00001,ko00002,ko01009,ko03011	-	-	-	Ribosomal_L18_c,Ribosomal_L5e	tr|A0A8T2X9Q1|A0A8T2X9Q1_POPDE Ribosomal protein L5 eukaryotic C-terminal domain-containing protein OS=Populus deltoides OX=3696 GN=H0E87_025096 PE=3 SV=1	298	9.34e-188	88.6	100	88.5906	95.302	AT3G25520.1 | Symbols: RPL5A, ATL5, PGY3, OLI5 | ribosomal protein L5, RIBOSOMAL PROTEIN L5 A, PIGGYBACK3, OLIGOCELLULA 5 | chr3:9269573-9271327 REVERSE LENGTH=301	302	0	84	101.342	81.8792	88.9262
NRA309ch01g01790.1	1070	3694.POPTR_0003s19240.1	3.138e-163	552	296BD@1|root,2RDA7@2759|Eukaryota,37PFV@33090|Viridiplantae,3G88P@35493|Streptophyta,4JNJQ@91835|fabids	35493|Streptophyta	S	breast cancer carboxy-terminal domain	-	-	-	-	-	-	-	-	-	-	-	-	BRCT_2,RTT107_BRCT_5	tr|A0A8X8D8J3|A0A8X8D8J3_POPTO BRCT domain-containing protein OS=Populus tomentosa OX=118781 GN=POTOM_014523 PE=4 SV=1	1123	4.27e-166	37.8	104.953	39.8131	54.0187	No_hits	-	-	-	-	-	-
NRA309ch01g01791.1	1156	3988.XP_002525541.1	0	1875	COG0085@1|root,KOG0215@2759|Eukaryota,37ME8@33090|Viridiplantae,3G89Z@35493|Streptophyta,4JHR0@91835|fabids	35493|Streptophyta	K	DNA-directed RNA polymerase	-	GO:0000428,GO:0001817,GO:0001819,GO:0002682,GO:0002684,GO:0003674,GO:0003824,GO:0003899,GO:0005575,GO:0005622,GO:0005623,GO:0005634,GO:0005654,GO:0005666,GO:0005737,GO:0005829,GO:0006139,GO:0006351,GO:0006383,GO:0006725,GO:0006807,GO:0008150,GO:0008152,GO:0009058,GO:0009059,GO:0009987,GO:0010467,GO:0016070,GO:0016740,GO:0016772,GO:0016779,GO:0018130,GO:0019438,GO:0030880,GO:0031347,GO:0031349,GO:0031974,GO:0031981,GO:0032479,GO:0032481,GO:0032648,GO:0032728,GO:0032774,GO:0032991,GO:0034062,GO:0034641,GO:0034645,GO:0034654,GO:0043170,GO:0043226,GO:0043227,GO:0043229,GO:0043231,GO:0043233,GO:0044237,GO:0044238,GO:0044249,GO:0044260,GO:0044271,GO:0044422,GO:0044424,GO:0044428,GO:0044444,GO:0044446,GO:0044451,GO:0044464,GO:0045088,GO:0045089,GO:0046483,GO:0048518,GO:0048583,GO:0048584,GO:0050776,GO:0050778,GO:0050789,GO:0051239,GO:0051240,GO:0055029,GO:0061695,GO:0065007,GO:0070013,GO:0071704,GO:0080134,GO:0090304,GO:0097659,GO:0097747,GO:0140098,GO:1901360,GO:1901362,GO:1901576,GO:1902494,GO:1990234	2.7.7.6	ko:K03021	ko00230,ko00240,ko01100,ko03020,ko04623,ko05169,map00230,map00240,map01100,map03020,map04623,map05169	M00181	R00435,R00441,R00442,R00443	RC02795	br01611,ko00000,ko00001,ko00002,ko01000,ko03021	-	-	-	RNA_pol_Rpb2_1,RNA_pol_Rpb2_2,RNA_pol_Rpb2_3,RNA_pol_Rpb2_4,RNA_pol_Rpb2_5,RNA_pol_Rpb2_6,RNA_pol_Rpb2_7	tr|A0A2C9W4B5|A0A2C9W4B5_MANES DNA-directed RNA polymerase subunit beta OS=Manihot esculenta OX=3983 GN=MANES_04G155900 PE=3 SV=1	1152	0	80.7	99.654	81.4014	89.6194	AT5G45140.1 | Symbols: NRPC2 | nuclear RNA polymerase C2 | chr5:18247416-18257713 REVERSE LENGTH=1161	1162	0	73	100.519	74.308	86.1592
NRA309ch01g01792.1	1110	3988.XP_002526758.1	7.277e-292	931	KOG4658@1|root,KOG4658@2759|Eukaryota,37JN7@33090|Viridiplantae,3GAV6@35493|Streptophyta,4JRD2@91835|fabids	35493|Streptophyta	T	Belongs to the disease resistance NB-LRR family	-	GO:0005575,GO:0005623,GO:0005886,GO:0006950,GO:0006952,GO:0007154,GO:0007165,GO:0008150,GO:0009987,GO:0016020,GO:0023052,GO:0044464,GO:0050789,GO:0050794,GO:0050896,GO:0051716,GO:0065007,GO:0071944	-	ko:K15078,ko:K19613	ko03460,ko04014,map03460,map04014	-	-	-	ko00000,ko00001,ko01000,ko03400	-	-	-	LRR_8,NB-ARC	tr|A0A6A6L1D3|A0A6A6L1D3_HEVBR Uncharacterized protein OS=Hevea brasiliensis OX=3981 GN=GH714_006873 PE=4 SV=1	1087	7.79e-240	51	97.9279	45.3153	58.4685	AT3G14470.1 | Symbols: no symbol available | no full name available | chr3:4857940-4861104 FORWARD LENGTH=1054	1055	2e-125	31	95.045	29.4595	46.8468
NRA309ch01g01793.1	498	3988.XP_002526758.1	7.383e-101	346	KOG4658@1|root,KOG4658@2759|Eukaryota,37JN7@33090|Viridiplantae,3GAV6@35493|Streptophyta,4JRD2@91835|fabids	35493|Streptophyta	T	Belongs to the disease resistance NB-LRR family	-	GO:0005575,GO:0005623,GO:0005886,GO:0006950,GO:0006952,GO:0007154,GO:0007165,GO:0008150,GO:0009987,GO:0016020,GO:0023052,GO:0044464,GO:0050789,GO:0050794,GO:0050896,GO:0051716,GO:0065007,GO:0071944	-	ko:K15078,ko:K19613	ko03460,ko04014,map03460,map04014	-	-	-	ko00000,ko00001,ko01000,ko03400	-	-	-	LRR_8,NB-ARC	tr|A0A067LDA6|A0A067LDA6_JATCU Uncharacterized protein OS=Jatropha curcas OX=180498 GN=JCGZ_00277 PE=4 SV=1	1017	7.63e-55	46.3	204.217	41.7671	54.2169	AT3G14470.1 | Symbols: no symbol available | no full name available | chr3:4857940-4861104 FORWARD LENGTH=1054	1055	3e-40	29	211.847	28.5141	42.3695
NRA309ch01g01794.1	392	3988.XP_002527842.1	3.456e-85	295	KOG4658@1|root,KOG4658@2759|Eukaryota,37JN7@33090|Viridiplantae,3GAV6@35493|Streptophyta,4JRD2@91835|fabids	35493|Streptophyta	T	Belongs to the disease resistance NB-LRR family	-	GO:0005575,GO:0005623,GO:0005886,GO:0006950,GO:0006952,GO:0007154,GO:0007165,GO:0008150,GO:0009987,GO:0016020,GO:0023052,GO:0044464,GO:0050789,GO:0050794,GO:0050896,GO:0051716,GO:0065007,GO:0071944	-	ko:K15078,ko:K19613	ko03460,ko04014,map03460,map04014	-	-	-	ko00000,ko00001,ko01000,ko03400	-	-	-	LRR_8,NB-ARC	tr|A0A6A6N3Q2|A0A6A6N3Q2_HEVBR Disease resistance protein RGA3 OS=Hevea brasiliensis OX=3981 GN=GH714_026772 PE=4 SV=1	416	4.5e-97	46.1	106.122	46.9388	61.7347	AT3G14470.1 | Symbols: no symbol available | no full name available | chr3:4857940-4861104 FORWARD LENGTH=1054	1055	9e-26	27	269.133	24.7449	43.8776
NRA309ch01g01795.1	1096	3988.XP_002526758.1	3.534e-285	911	KOG4658@1|root,KOG4658@2759|Eukaryota,37JN7@33090|Viridiplantae,3GAV6@35493|Streptophyta,4JRD2@91835|fabids	35493|Streptophyta	T	Belongs to the disease resistance NB-LRR family	-	GO:0005575,GO:0005623,GO:0005886,GO:0006950,GO:0006952,GO:0007154,GO:0007165,GO:0008150,GO:0009987,GO:0016020,GO:0023052,GO:0044464,GO:0050789,GO:0050794,GO:0050896,GO:0051716,GO:0065007,GO:0071944	-	ko:K15078,ko:K19613	ko03460,ko04014,map03460,map04014	-	-	-	ko00000,ko00001,ko01000,ko03400	-	-	-	LRR_8,NB-ARC	tr|A0A6A6L1D3|A0A6A6L1D3_HEVBR Uncharacterized protein OS=Hevea brasiliensis OX=3981 GN=GH714_006873 PE=4 SV=1	1087	9.47e-234	45.2	99.1788	46.2591	61.7701	AT3G14470.1 | Symbols: no symbol available | no full name available | chr3:4857940-4861104 FORWARD LENGTH=1054	1055	2e-118	30	96.2591	29.7445	46.9891
NRA309ch01g01796.1	610	3988.XP_002526758.1	2.019e-137	458	KOG4658@1|root,KOG4658@2759|Eukaryota,37JN7@33090|Viridiplantae,3GAV6@35493|Streptophyta,4JRD2@91835|fabids	35493|Streptophyta	T	Belongs to the disease resistance NB-LRR family	-	GO:0005575,GO:0005623,GO:0005886,GO:0006950,GO:0006952,GO:0007154,GO:0007165,GO:0008150,GO:0009987,GO:0016020,GO:0023052,GO:0044464,GO:0050789,GO:0050794,GO:0050896,GO:0051716,GO:0065007,GO:0071944	-	ko:K15078,ko:K19613	ko03460,ko04014,map03460,map04014	-	-	-	ko00000,ko00001,ko01000,ko03400	-	-	-	LRR_8,NB-ARC	tr|A0A067LDA6|A0A067LDA6_JATCU Uncharacterized protein OS=Jatropha curcas OX=180498 GN=JCGZ_00277 PE=4 SV=1	1017	2.29e-78	45.6	166.721	41.3115	54.4262	AT3G14470.1 | Symbols: no symbol available | no full name available | chr3:4857940-4861104 FORWARD LENGTH=1054	1055	2e-42	30	172.951	25.7377	39.0164
NRA309ch01g01797.1	45	No_hits	-	-	-	-	-	-	-	-	-	-	-	-	-	-	-	-	-	-	-	No_hits	-	-	-	-	-	-	No_hits	-	-	-	-	-	-
NRA309ch01g01798.1	146	3988.XP_002527482.1	3.258e-31	127	KOG4658@1|root,KOG4658@2759|Eukaryota,37JN7@33090|Viridiplantae,3GAV6@35493|Streptophyta,4JRD2@91835|fabids	35493|Streptophyta	T	Belongs to the disease resistance NB-LRR family	-	GO:0005575,GO:0005623,GO:0005886,GO:0006950,GO:0006952,GO:0007154,GO:0007165,GO:0008150,GO:0009987,GO:0016020,GO:0023052,GO:0044464,GO:0050789,GO:0050794,GO:0050896,GO:0051716,GO:0065007,GO:0071944	-	ko:K15078,ko:K19613	ko03460,ko04014,map03460,map04014	-	-	-	ko00000,ko00001,ko01000,ko03400	-	-	-	LRR_8,NB-ARC	tr|A0A6A6NCX7|A0A6A6NCX7_HEVBR Rx N-terminal domain-containing protein OS=Hevea brasiliensis OX=3981 GN=GH714_017315 PE=4 SV=1	105	5.75e-34	65.3	71.9178	45.2055	54.7945	No_hits	-	-	-	-	-	-
NRA309ch01g01799.1	107	3988.XP_002524454.1	3.007e-46	168	2BVTX@1|root,2S16W@2759|Eukaryota,37VB2@33090|Viridiplantae,3GJS1@35493|Streptophyta,4JQ11@91835|fabids	35493|Streptophyta	S	Early nodulin-93-like	-	-	-	-	-	-	-	-	-	-	-	-	ENOD93	tr|A0A5C7HWT8|A0A5C7HWT8_9ROSI Early nodulin-93 OS=Acer yangbiense OX=1000413 GN=EZV62_012641 PE=4 SV=1	104	2.61e-50	86.1	97.1963	81.3084	86.9159	AT5G25940.1 | Symbols: no symbol available | no full name available | chr5:9054252-9055151 REVERSE LENGTH=115	116	1e-17	65	108.411	29.9065	38.3178
NRA309ch01g01800.1	464	3983.cassava4.1_007292m	1.967e-238	743	COG0859@1|root,2QQIV@2759|Eukaryota,37SPV@33090|Viridiplantae,3GCFY@35493|Streptophyta,4JIXS@91835|fabids	35493|Streptophyta	M	Photosynthetic NDH subunit of subcomplex B 1, chloroplastic	-	GO:0005575,GO:0005622,GO:0005623,GO:0005737,GO:0006091,GO:0008150,GO:0008152,GO:0009507,GO:0009534,GO:0009535,GO:0009536,GO:0009579,GO:0009767,GO:0009773,GO:0009987,GO:0010598,GO:0015979,GO:0016020,GO:0019684,GO:0022900,GO:0031976,GO:0031984,GO:0032991,GO:0034357,GO:0042651,GO:0043226,GO:0043227,GO:0043229,GO:0043231,GO:0044237,GO:0044422,GO:0044424,GO:0044425,GO:0044434,GO:0044435,GO:0044436,GO:0044444,GO:0044446,GO:0044464,GO:0055035,GO:0055114,GO:0098796	-	-	-	-	-	-	-	-	-	-	Glyco_transf_9	tr|A0A067LBU9|A0A067LBU9_JATCU NAD(P)H dehydrogenase subunit 48 OS=Jatropha curcas OX=180498 GN=JCGZ_26988 PE=4 SV=1	498	2.8e-267	87.6	107.328	77.8017	84.6983	AT1G15980.1 | Symbols: NDF1, NDH48, PnsB1 | NAD(P)H DEHYDROGENASE SUBUNIT 48, Photosynthetic NDH subcomplex B 1, NDH-dependent cyclic electron flow 1 | chr1:5489314-5491199 FORWARD LENGTH=461	462	0	73	99.569	71.9828	81.8966
NRA309ch01g01801.1	1159	3641.EOY13415	0	1084	COG4886@1|root,2QPYS@2759|Eukaryota,37Q18@33090|Viridiplantae,3GA2W@35493|Streptophyta	35493|Streptophyta	T	Belongs to the protein kinase superfamily. Ser Thr protein kinase family	-	-	2.7.11.1	ko:K04733,ko:K13420	ko04010,ko04016,ko04064,ko04620,ko04621,ko04624,ko04626,ko04722,ko05133,ko05140,ko05142,ko05145,ko05152,ko05162,ko05164,map04010,map04016,map04064,map04620,map04621,map04624,map04626,map04722,map05133,map05140,map05142,map05145,map05152,map05162,map05164	M00686	-	-	ko00000,ko00001,ko00002,ko01000,ko01001	-	-	-	LRRNT_2,LRR_1,LRR_8,Pkinase,Pkinase_Tyr	tr|A0A3N7FRV4|A0A3N7FRV4_POPTR Protein kinase domain-containing protein OS=Populus trichocarpa OX=3694 GN=POPTR_011G140900 PE=4 SV=1	771	1.35e-136	57.7	66.5229	19.1544	23.7274	AT3G47570.1 | Symbols: no symbol available | no full name available | chr3:17527611-17530748 FORWARD LENGTH=1010	1011	0	38	87.2304	31.2338	46.333
NRA309ch01g01802.1	107	3988.XP_002524454.1	2.397e-47	171	2BVTX@1|root,2S16W@2759|Eukaryota,37VB2@33090|Viridiplantae,3GJS1@35493|Streptophyta,4JQ11@91835|fabids	35493|Streptophyta	S	Early nodulin-93-like	-	-	-	-	-	-	-	-	-	-	-	-	ENOD93	tr|A0A5J5AXF5|A0A5J5AXF5_9ASTE Early nodulin-93 OS=Nyssa sinensis OX=561372 GN=F0562_030067 PE=4 SV=1	102	2.56e-52	90.7	95.3271	82.243	88.785	AT5G25940.1 | Symbols: no symbol available | no full name available | chr5:9054252-9055151 REVERSE LENGTH=115	116	1e-18	67	108.411	30.8411	39.2523
NRA309ch01g01803.1	836	3694.POPTR_0009s12440.1	0	1326	COG1241@1|root,KOG0478@2759|Eukaryota,37PGF@33090|Viridiplantae,3GA5Q@35493|Streptophyta,4JMHQ@91835|fabids	35493|Streptophyta	L	Belongs to the MCM family	MCM4	GO:0000347,GO:0000785,GO:0003674,GO:0003682,GO:0005488,GO:0005575,GO:0005622,GO:0005623,GO:0005634,GO:0005694,GO:0005737,GO:0005829,GO:0006139,GO:0006259,GO:0006260,GO:0006261,GO:0006268,GO:0006275,GO:0006725,GO:0006807,GO:0006996,GO:0008150,GO:0008152,GO:0009058,GO:0009059,GO:0009889,GO:0009987,GO:0010556,GO:0016043,GO:0019219,GO:0019222,GO:0030174,GO:0031323,GO:0031326,GO:0032392,GO:0032508,GO:0032991,GO:0034641,GO:0034645,GO:0042555,GO:0043170,GO:0043226,GO:0043227,GO:0043228,GO:0043229,GO:0043231,GO:0043232,GO:0044237,GO:0044238,GO:0044249,GO:0044260,GO:0044422,GO:0044424,GO:0044427,GO:0044428,GO:0044444,GO:0044446,GO:0044464,GO:0046483,GO:0050789,GO:0050794,GO:0051052,GO:0051171,GO:0051276,GO:0060255,GO:0065007,GO:0071103,GO:0071704,GO:0071840,GO:0080090,GO:0090304,GO:0090329,GO:1901360,GO:1901576,GO:2000112	3.6.4.12	ko:K02212	ko03030,ko04110,ko04111,ko04113,map03030,map04110,map04111,map04113	M00285	-	-	ko00000,ko00001,ko00002,ko01000,ko03032	-	-	-	MCM,MCM_N,MCM_OB	tr|A0A8T2XZF5|A0A8T2XZF5_POPDE DNA replication licensing factor MCM4 OS=Populus deltoides OX=3696 GN=H0E87_017237 PE=3 SV=1	827	0	81.7	98.9234	82.177	90.4306	AT2G16440.1 | Symbols: MCM4 | MINICHROMOSOME MAINTENANCE 4 | chr2:7126536-7130665 REVERSE LENGTH=847	848	0	74	101.435	75.3589	85.0478
NRA309ch01g01804.1	200	3988.XP_002518013.1	6.613e-60	213	2ARH7@1|root,2RXWA@2759|Eukaryota,37UCD@33090|Viridiplantae,3GIB6@35493|Streptophyta,4JPIF@91835|fabids	35493|Streptophyta	S	Ycf20-like	-	-	-	-	-	-	-	-	-	-	-	-	DUF565	tr|A0A067JJT7|A0A067JJT7_JATCU Ycf20-like protein OS=Jatropha curcas OX=180498 GN=JCGZ_25873 PE=3 SV=1	221	4.51e-70	64.9	110.5	62	70.5	AT3G56830.1 | Symbols: no symbol available | no full name available | chr3:21042781-21043840 REVERSE LENGTH=188	189	2e-47	57	94.5	39.5	51
NRA309ch01g01805.1	653	3988.XP_002512742.1	0	1208	COG0443@1|root,KOG0101@2759|Eukaryota,37HJ7@33090|Viridiplantae,3G8YX@35493|Streptophyta,4JIK9@91835|fabids	35493|Streptophyta	O	heat shock	-	-	-	ko:K03283	ko03040,ko04010,ko04141,ko04144,ko04213,ko04612,ko04915,ko05134,ko05145,ko05162,ko05164,ko05169,map03040,map04010,map04141,map04144,map04213,map04612,map04915,map05134,map05145,map05162,map05164,map05169	M00353,M00355	-	-	ko00000,ko00001,ko00002,ko01009,ko03009,ko03029,ko03041,ko03051,ko03110,ko04131,ko04147,ko04516	1.A.33.1	-	-	HSP70	tr|B9RGN3|B9RGN3_RICCO Heat shock protein, putative OS=Ricinus communis OX=3988 GN=RCOM_1442280 PE=3 SV=1	655	0	92.1	100.306	92.4962	96.9372	AT1G16030.1 | Symbols: Hsp70b | heat shock protein 70B | chr1:5502386-5504326 REVERSE LENGTH=646	647	0	86	99.0812	86.0643	93.8744
NRA309ch01g01806.1	357	3641.EOY26094	1.17e-199	625	COG0631@1|root,KOG0698@2759|Eukaryota,37P0J@33090|Viridiplantae,3GFFP@35493|Streptophyta	35493|Streptophyta	T	phosphatase 2C	-	GO:0005575,GO:0005623,GO:0005886,GO:0016020,GO:0044464,GO:0071944	3.1.3.16	ko:K14803,ko:K17499	-	-	-	-	ko00000,ko01000,ko01009,ko03009	-	-	-	PP2C	tr|A0A1R3HUH2|A0A1R3HUH2_9ROSI protein-serine/threonine phosphatase OS=Corchorus olitorius OX=93759 GN=COLO4_26751 PE=3 SV=1	362	2.09e-224	87.2	101.401	83.7535	90.1961	AT4G31860.1 | Symbols: no symbol available | no full name available | chr4:15406685-15408589 REVERSE LENGTH=357	358	0	75	100.28	73.1092	83.7535
NRA309ch01g01807.1	660	3694.POPTR_0013s10740.1	1.815e-106	369	COG4886@1|root,2R41B@2759|Eukaryota,37TDP@33090|Viridiplantae,3GCY2@35493|Streptophyta,4JFD5@91835|fabids	35493|Streptophyta	S	resistance protein	-	-	-	-	-	-	-	-	-	-	-	-	LRR_3,NB-ARC,TIR	tr|A0A8X7YUP3|A0A8X7YUP3_POPTO TIR domain-containing protein OS=Populus tomentosa OX=118781 GN=POTOM_045973 PE=4 SV=1	850	1.39e-78	41.8	128.788	38.4848	51.8182	AT5G17680.2 | Symbols: no symbol available | no full name available | chr5:5822999-5827153 FORWARD LENGTH=1295	1296	2e-50	28	196.364	29.697	46.3636
NRA309ch01g01808.1	503	3694.POPTR_0035s00400.1	5.733e-167	538	COG4886@1|root,2R41B@2759|Eukaryota,37TDP@33090|Viridiplantae,3GCY2@35493|Streptophyta,4JFD5@91835|fabids	35493|Streptophyta	S	resistance protein	-	-	-	-	-	-	-	-	-	-	-	-	LRR_3,NB-ARC,TIR	tr|A0A2K1R517|A0A2K1R517_POPTR TIR domain-containing protein OS=Populus trichocarpa OX=3694 GN=POPTR_T154200 PE=4 SV=1	635	2.31e-181	52.7	126.243	55.0696	71.5706	AT5G17680.2 | Symbols: no symbol available | no full name available | chr5:5822999-5827153 FORWARD LENGTH=1295	1296	8e-112	40	257.654	39.5626	60.4374
NRA309ch01g01809.1	176	3694.POPTR_0003s18190.1	3.585e-58	206	COG0484@1|root,KOG0715@2759|Eukaryota,37V3S@33090|Viridiplantae,3GJ13@35493|Streptophyta,4JPKV@91835|fabids	35493|Streptophyta	O	Chaperone protein dnaJ 8	-	GO:0005575,GO:0005622,GO:0005623,GO:0005634,GO:0005737,GO:0008150,GO:0009314,GO:0009416,GO:0009507,GO:0009532,GO:0009536,GO:0009570,GO:0009628,GO:0043226,GO:0043227,GO:0043229,GO:0043231,GO:0044422,GO:0044424,GO:0044434,GO:0044435,GO:0044444,GO:0044446,GO:0044464,GO:0050896	-	-	-	-	-	-	-	-	-	-	DnaJ	tr|A0A4U5QI13|A0A4U5QI13_POPAL DNAJ heat shock N-terminal domain-containing family protein OS=Populus alba OX=43335 GN=D5086_0000100560 PE=4 SV=1	171	1.63e-62	61.7	97.1591	63.0682	75	AT1G80920.1 | Symbols: AtJ8, Toc12, J8, DJC22, AtToc12 | translocon at the outer envelope membrane of chloroplasts 12, DNA J protein C22 | chr1:30403863-30404549 REVERSE LENGTH=163	164	2e-47	61	93.1818	40.9091	51.1364
NRA309ch01g01810.1	444	3694.POPTR_0001s03480.1	4.56e-227	709	KOG2662@1|root,KOG2662@2759|Eukaryota,37J41@33090|Viridiplantae,3GF37@35493|Streptophyta,4JKKK@91835|fabids	35493|Streptophyta	P	magnesium transporter	-	GO:0003674,GO:0005215,GO:0005575,GO:0005622,GO:0005623,GO:0005737,GO:0005773,GO:0006810,GO:0006811,GO:0006812,GO:0008150,GO:0008324,GO:0015075,GO:0015095,GO:0015318,GO:0015693,GO:0022857,GO:0022890,GO:0030001,GO:0034220,GO:0043226,GO:0043227,GO:0043229,GO:0043231,GO:0044424,GO:0044444,GO:0044464,GO:0046873,GO:0051179,GO:0051234,GO:0055085,GO:0070838,GO:0072511,GO:0098655,GO:0098660,GO:0098662,GO:1903830	-	ko:K16075	-	-	-	-	ko00000,ko02000	1.A.35.5	-	-	CorA	tr|B9N9X1|B9N9X1_POPTR Magnesium transporter OS=Populus trichocarpa OX=3694 GN=POPTR_001G043200 PE=3 SV=1	443	3.59e-249	83	99.7748	83.7838	91.2162	AT1G16010.1 | Symbols: MGT2, AtMRS2-1, MRS2-1, AtMGT2 | magnesium transporter 2 | chr1:5495462-5497082 REVERSE LENGTH=442	443	0	78	99.7748	78.3784	89.1892
NRA309ch01g01811.1	83	3885.XP_007142397.1	2.758e-10	63	28PJA@1|root,2QW7G@2759|Eukaryota,37N4G@33090|Viridiplantae,3GE4X@35493|Streptophyta,4JT77@91835|fabids	35493|Streptophyta	S	Encoded by	-	-	5.1.3.5	ko:K12448	ko00520,ko01100,map00520,map01100	-	R01473	RC00528	ko00000,ko00001,ko01000	-	-	-	PMD	tr|A0A6A3AP32|A0A6A3AP32_HIBSY Putative respiratory burst oxidase-like protein H-like OS=Hibiscus syriacus OX=106335 GN=F3Y22_tig00110418pilonHSYRG00153 PE=4 SV=1	409	6.5e-14	34.1	492.771	50.6024	69.8795	No_hits	-	-	-	-	-	-
NRA309ch01g01812.1	622	102107.XP_008228854.1	9.603e-281	874	COG0494@1|root,2QT89@2759|Eukaryota,37JK2@33090|Viridiplantae,3G9XH@35493|Streptophyta,4JEEW@91835|fabids	35493|Streptophyta	L	Nudix hydrolase 3-like	-	GO:0003674,GO:0003824,GO:0004177,GO:0005575,GO:0005622,GO:0005623,GO:0005737,GO:0005773,GO:0005829,GO:0006508,GO:0006807,GO:0008150,GO:0008152,GO:0008233,GO:0008238,GO:0008239,GO:0016787,GO:0019538,GO:0043170,GO:0043226,GO:0043227,GO:0043229,GO:0043231,GO:0044238,GO:0044424,GO:0044444,GO:0044464,GO:0070011,GO:0071704,GO:0140096,GO:1901564	-	-	-	-	-	-	-	-	-	-	NUDIX,Peptidase_M49	tr|A0A2K2B968|A0A2K2B968_POPTR Nudix hydrolase domain-containing protein OS=Populus trichocarpa OX=3694 GN=POPTR_003G185600 PE=4 SV=1	786	2.65e-306	68.8	126.367	70.0965	81.3505	AT1G79690.1 | Symbols: ATNUDT3, AtND, NUDT3 | nudix hydrolase homolog 3, Nudix-DPP III | chr1:29985360-29990171 FORWARD LENGTH=772	773	0	61	124.277	62.5402	78.9389
NRA309ch01g01813.1	792	3760.EMJ18228	0	1275	COG0494@1|root,2QT89@2759|Eukaryota,37JK2@33090|Viridiplantae,3G9XH@35493|Streptophyta,4JEEW@91835|fabids	35493|Streptophyta	L	Nudix hydrolase 3-like	-	GO:0003674,GO:0003824,GO:0004177,GO:0005575,GO:0005622,GO:0005623,GO:0005737,GO:0005773,GO:0005829,GO:0006508,GO:0006807,GO:0008150,GO:0008152,GO:0008233,GO:0008238,GO:0008239,GO:0016787,GO:0019538,GO:0043170,GO:0043226,GO:0043227,GO:0043229,GO:0043231,GO:0044238,GO:0044424,GO:0044444,GO:0044464,GO:0070011,GO:0071704,GO:0140096,GO:1901564	-	-	-	-	-	-	-	-	-	-	NUDIX,Peptidase_M49	tr|A0A2K2B968|A0A2K2B968_POPTR Nudix hydrolase domain-containing protein OS=Populus trichocarpa OX=3694 GN=POPTR_003G185600 PE=4 SV=1	786	0	79	99.2424	78.0303	86.9949	AT1G79690.1 | Symbols: ATNUDT3, AtND, NUDT3 | nudix hydrolase homolog 3, Nudix-DPP III | chr1:29985360-29990171 FORWARD LENGTH=772	773	0	70	97.601	69.8232	83.8384
NRA309ch01g01814.1	395	3641.EOX98006	8.657e-136	442	KOG2773@1|root,KOG2773@2759|Eukaryota,37S62@33090|Viridiplantae,3GA3B@35493|Streptophyta	35493|Streptophyta	KU	protein DDB_G0270496 isoform X1	-	GO:0005575,GO:0005622,GO:0005623,GO:0005634,GO:0005730,GO:0006355,GO:0006357,GO:0008150,GO:0009889,GO:0010468,GO:0010556,GO:0019219,GO:0019222,GO:0031323,GO:0031326,GO:0031974,GO:0031981,GO:0043226,GO:0043227,GO:0043228,GO:0043229,GO:0043231,GO:0043232,GO:0043233,GO:0044422,GO:0044424,GO:0044428,GO:0044446,GO:0044464,GO:0050789,GO:0050794,GO:0051171,GO:0051252,GO:0060255,GO:0065007,GO:0070013,GO:0080090,GO:1903506,GO:2000112,GO:2001141	-	ko:K14782	-	-	-	-	ko00000,ko03009	-	-	-	AATF-Che1,TRAUB	tr|A0A5C7I0E1|A0A5C7I0E1_9ROSI Protein BFR2 OS=Acer yangbiense OX=1000413 GN=EZV62_009529 PE=3 SV=1	410	4.42e-146	72	103.797	59.2405	67.3418	AT5G61330.2 | Symbols: no symbol available | no full name available | chr5:24657287-24660335 REVERSE LENGTH=447	448	2e-142	61	113.418	54.9367	67.3418
NRA309ch01g01815.1	198	No_hits	-	-	-	-	-	-	-	-	-	-	-	-	-	-	-	-	-	-	-	tr|A0A445BP80|A0A445BP80_ARAHY Uncharacterized protein OS=Arachis hypogaea OX=3818 GN=Ahy_A09g046219 PE=4 SV=1	176	4.05e-12	35.5	88.8889	19.697	29.798	No_hits	-	-	-	-	-	-
NRA309ch01g01816.1	199	No_hits	-	-	-	-	-	-	-	-	-	-	-	-	-	-	-	-	-	-	-	No_hits	-	-	-	-	-	-	No_hits	-	-	-	-	-	-
NRA309ch01g01817.1	158	No_hits	-	-	-	-	-	-	-	-	-	-	-	-	-	-	-	-	-	-	-	No_hits	-	-	-	-	-	-	No_hits	-	-	-	-	-	-
NRA309ch01g01818.1	117	No_hits	-	-	-	-	-	-	-	-	-	-	-	-	-	-	-	-	-	-	-	No_hits	-	-	-	-	-	-	No_hits	-	-	-	-	-	-
NRA309ch01g01819.1	195	161934.XP_010693567.1	2.51e-46	173	COG2801@1|root,KOG0017@2759|Eukaryota,37R6P@33090|Viridiplantae,3G8BW@35493|Streptophyta	35493|Streptophyta	E	Uncharacterized protein K02A2.6-like	-	-	-	-	-	-	-	-	-	-	-	-	RVT_1,RVT_3,Retrotrans_gag,rve	tr|A0A6P6TM96|A0A6P6TM96_COFAR uncharacterized protein LOC113701963 OS=Coffea arabica OX=13443 GN=LOC113701963 PE=4 SV=1	904	2.46e-53	52.5	463.59	48.2051	67.1795	AT3G01410.1 | Symbols: no symbol available | no full name available | chr3:153650-155439 REVERSE LENGTH=294	295	2e-14	31	151.282	20.5128	33.8462
NRA309ch01g01820.1	551	4432.XP_010258105.1	8.797e-179	575	28M9Z@1|root,2QTTA@2759|Eukaryota,37KJR@33090|Viridiplantae,3GDW2@35493|Streptophyta	35493|Streptophyta	S	galactoside	-	GO:0000271,GO:0003674,GO:0003824,GO:0005575,GO:0005622,GO:0005623,GO:0005737,GO:0005794,GO:0005975,GO:0005976,GO:0006073,GO:0008150,GO:0008152,GO:0008417,GO:0009058,GO:0009059,GO:0009250,GO:0009832,GO:0009969,GO:0009987,GO:0010383,GO:0010410,GO:0010411,GO:0012505,GO:0016051,GO:0016740,GO:0016757,GO:0016758,GO:0033692,GO:0034637,GO:0034645,GO:0036065,GO:0042546,GO:0043170,GO:0043226,GO:0043227,GO:0043229,GO:0043231,GO:0044036,GO:0044042,GO:0044085,GO:0044237,GO:0044238,GO:0044249,GO:0044260,GO:0044262,GO:0044264,GO:0044424,GO:0044444,GO:0044464,GO:0070085,GO:0071554,GO:0071669,GO:0071704,GO:0071840,GO:1901576	-	ko:K13681	-	-	-	-	ko00000,ko01000,ko01003	-	GT37	-	XG_FTase	tr|A0A1U7ZUQ9|A0A1U7ZUQ9_NELNU Fucosyltransferase OS=Nelumbo nucifera OX=4432 GN=LOC104597974 PE=3 SV=1	566	5.15e-194	56.4	102.722	49.3648	65.1543	AT2G03220.1 | Symbols: FT1, MUR2, ATFT1, FUT1, ATFUT1 | ARABIDOPSIS THALIANA FUCOSYLTRANSFERASE 1, MURUS 2, fucosyltransferase 1 | chr2:970401-972353 REVERSE LENGTH=558	559	1e-179	54	101.452	45.5535	58.9837
NRA309ch01g01821.1	159	No_hits	-	-	-	-	-	-	-	-	-	-	-	-	-	-	-	-	-	-	-	tr|A0A371HWN3|A0A371HWN3_MUCPR Uncharacterized protein (Fragment) OS=Mucuna pruriens OX=157652 GN=CR513_08729 PE=4 SV=1	639	4.38e-20	31.7	401.887	28.9308	50.9434	No_hits	-	-	-	-	-	-
NRA309ch01g01822.1	602	3988.XP_002525623.1	1.438e-299	927	COG0147@1|root,KOG1223@2759|Eukaryota,37PW6@33090|Viridiplantae,3G7PU@35493|Streptophyta,4JMK9@91835|fabids	35493|Streptophyta	E	Anthranilate synthase alpha subunit 2, chloroplastic-like	ASA2	GO:0000162,GO:0003674,GO:0003824,GO:0004049,GO:0005575,GO:0005622,GO:0005623,GO:0005737,GO:0005950,GO:0006082,GO:0006520,GO:0006568,GO:0006576,GO:0006586,GO:0006725,GO:0006807,GO:0008150,GO:0008152,GO:0008652,GO:0009058,GO:0009072,GO:0009073,GO:0009308,GO:0009309,GO:0009507,GO:0009536,GO:0009987,GO:0016053,GO:0016829,GO:0016830,GO:0016833,GO:0018130,GO:0019438,GO:0019752,GO:0032991,GO:0034641,GO:0042401,GO:0042430,GO:0042435,GO:0043226,GO:0043227,GO:0043229,GO:0043231,GO:0043436,GO:0044106,GO:0044237,GO:0044238,GO:0044249,GO:0044271,GO:0044281,GO:0044283,GO:0044424,GO:0044444,GO:0044464,GO:0046219,GO:0046394,GO:0046483,GO:0071704,GO:1901360,GO:1901362,GO:1901564,GO:1901566,GO:1901576,GO:1901605,GO:1901607,GO:1902494	4.1.3.27	ko:K01657	ko00400,ko00405,ko01100,ko01110,ko01130,ko01230,ko02024,ko02025,map00400,map00405,map01100,map01110,map01130,map01230,map02024,map02025	M00023	R00985,R00986	RC00010,RC02148,RC02414	ko00000,ko00001,ko00002,ko01000	-	-	-	Anth_synt_I_N,Chorismate_bind	tr|A0A6P8DAE9|A0A6P8DAE9_PUNGR anthranilate synthase OS=Punica granatum OX=22663 GN=LOC116201201 PE=3 SV=1	596	0	81.2	99.0033	78.4053	85.5482	AT2G29690.1 | Symbols: ASA2, ATHANSYNAB | anthranilate synthase 2 | chr2:12693899-12696791 FORWARD LENGTH=621	622	0	71	103.322	71.0963	81.3953
NRA309ch01g01823.1	286	3983.cassava4.1_012635m	7.662e-116	379	COG5247@1|root,KOG1659@2759|Eukaryota,37HPN@33090|Viridiplantae,3GFJW@35493|Streptophyta,4JCXX@91835|fabids	35493|Streptophyta	K	Dr1-associated corepressor	-	-	-	ko:K21752	-	-	-	-	ko00000,ko03021	-	-	-	CBFD_NFYB_HMF	tr|A0A6A6LJZ0|A0A6A6LJZ0_HEVBR Transcription factor CBF/NF-Y/archaeal histone domain-containing protein OS=Hevea brasiliensis OX=3981 GN=GH714_017843 PE=4 SV=1	302	4.01e-112	67	105.594	71.6783	81.4685	AT3G12480.1 | Symbols: NF-YC11 | "nuclear factor Y, subunit C11" | chr3:3958065-3960278 FORWARD LENGTH=293	294	7e-76	49	102.797	50.3497	65.035
NRA309ch01g01824.1	548	29760.VIT_07s0005g06090.t01	2.288e-93	326	2CN6S@1|root,2QU8X@2759|Eukaryota,37P9V@33090|Viridiplantae,3GG47@35493|Streptophyta	35493|Streptophyta	S	Agglutinin domain	-	-	-	-	-	-	-	-	-	-	-	-	Aerolysin,Agglutinin,ETX_MTX2	tr|A0A2R6R6R8|A0A2R6R6R8_ACTCC Natterin-3 like OS=Actinidia chinensis var. chinensis OX=1590841 GN=CEY00_Acc10740 PE=3 SV=1	465	2.04e-100	37.6	84.854	32.8467	49.2701	No_hits	-	-	-	-	-	-
NRA309ch01g01825.1	170	3983.cassava4.1_017849m	8.282e-63	219	28I65@1|root,2QQGB@2759|Eukaryota,37V5M@33090|Viridiplantae,3GIW4@35493|Streptophyta,4JPDJ@91835|fabids	35493|Streptophyta	S	Pollen proteins Ole e I like	-	-	-	-	-	-	-	-	-	-	-	-	Pollen_Ole_e_I	tr|A0A2C9W3B6|A0A2C9W3B6_MANES Uncharacterized protein OS=Manihot esculenta OX=3983 GN=MANES_04G087900 PE=4 SV=1	165	1.25e-68	66	97.0588	62.9412	78.8235	AT5G41050.1 | Symbols: no symbol available | no full name available | chr5:16433478-16434076 REVERSE LENGTH=172	173	7e-52	53	101.765	45.2941	60
NRA309ch01g01826.1	687	3988.XP_002520647.1	3.346e-241	763	KOG2344@1|root,KOG2344@2759|Eukaryota,37Q55@33090|Viridiplantae,3G9EC@35493|Streptophyta,4JJHG@91835|fabids	35493|Streptophyta	U	exocyst complex component	-	-	-	ko:K07195	ko04910,map04910	-	-	-	ko00000,ko00001,ko03036,ko04131	-	-	-	Exo70	tr|B9S3S8|B9S3S8_RICCO Exocyst subunit Exo70 family protein OS=Ricinus communis OX=3988 GN=RCOM_0830440 PE=3 SV=1	736	1.18e-260	59.6	107.132	57.0597	71.179	AT5G13990.1 | Symbols: ATEXO70C2, EXO70C2 | exocyst subunit exo70 family protein C2 | chr5:4514680-4516767 REVERSE LENGTH=695	696	0	49	101.31	48.1805	63.0277
NRA309ch01g01827.1	120	No_hits	-	-	-	-	-	-	-	-	-	-	-	-	-	-	-	-	-	-	-	No_hits	-	-	-	-	-	-	No_hits	-	-	-	-	-	-
NRA309ch01g01828.1	387	3694.POPTR_0017s09580.1	1.171e-117	389	28KUZ@1|root,2QTBA@2759|Eukaryota,37I50@33090|Viridiplantae,3G99T@35493|Streptophyta,4JSW0@91835|fabids	35493|Streptophyta	J	Double-stranded RNA-binding protein	DRB3	GO:0003674,GO:0003676,GO:0003723,GO:0003725,GO:0005488,GO:0097159,GO:1901363	-	-	-	-	-	-	-	-	-	-	dsrm	tr|U5FM35|U5FM35_POPTR DRBM domain-containing protein OS=Populus trichocarpa OX=3694 GN=POPTR_017G063700 PE=4 SV=1	487	1.07e-108	48.9	125.84	57.1059	66.1499	AT5G41070.1 | Symbols: DRB5 | dsRNA-binding protein 5 | chr5:16438547-16439916 FORWARD LENGTH=393	394	9e-97	48	101.809	45.7364	58.6563
NRA309ch01g01829.1	139	2711.XP_006485461.1	1.764e-72	245	COG1383@1|root,KOG0187@2759|Eukaryota,37UJA@33090|Viridiplantae,3GHZM@35493|Streptophyta	35493|Streptophyta	J	40s ribosomal protein	-	GO:0000028,GO:0003674,GO:0003676,GO:0003723,GO:0003729,GO:0003735,GO:0005198,GO:0005488,GO:0005575,GO:0005622,GO:0005623,GO:0005634,GO:0005730,GO:0005737,GO:0005829,GO:0005840,GO:0005886,GO:0006996,GO:0008150,GO:0009987,GO:0015935,GO:0016020,GO:0016043,GO:0022607,GO:0022613,GO:0022618,GO:0022626,GO:0022627,GO:0031974,GO:0031981,GO:0032991,GO:0034622,GO:0042254,GO:0042255,GO:0042274,GO:0043226,GO:0043227,GO:0043228,GO:0043229,GO:0043231,GO:0043232,GO:0043233,GO:0043933,GO:0044085,GO:0044391,GO:0044422,GO:0044424,GO:0044428,GO:0044444,GO:0044445,GO:0044446,GO:0044464,GO:0065003,GO:0070013,GO:0070925,GO:0071826,GO:0071840,GO:0071944,GO:0097159,GO:1901363,GO:1990904	-	ko:K02962	ko03010,map03010	M00177,M00179	-	-	br01610,ko00000,ko00001,ko00002,ko03011	-	-	-	Ribosomal_S17e	tr|A0A8T1NIQ1|A0A8T1NIQ1_CARIL 40S ribosomal protein S17 OS=Carya illinoinensis OX=32201 GN=CIPAW_14G034300 PE=3 SV=1	142	3.69e-80	91.5	102.158	93.5252	97.8417	AT5G04800.1 | Symbols: no symbol available | no full name available | chr5:1389217-1389642 FORWARD LENGTH=141	142	2e-83	86	102.158	87.0504	92.8058
NRA309ch01g01830.1	137	3656.XP_008456611.1	3.771e-71	241	COG1383@1|root,KOG0187@2759|Eukaryota,37UJA@33090|Viridiplantae,3GHZM@35493|Streptophyta,4JS9W@91835|fabids	35493|Streptophyta	J	Ribosomal S17	-	GO:0000028,GO:0003674,GO:0003676,GO:0003723,GO:0003729,GO:0003735,GO:0005198,GO:0005488,GO:0005575,GO:0005622,GO:0005623,GO:0005634,GO:0005730,GO:0005737,GO:0005829,GO:0005840,GO:0005886,GO:0006996,GO:0008150,GO:0009987,GO:0015935,GO:0016020,GO:0016043,GO:0022607,GO:0022613,GO:0022618,GO:0022626,GO:0022627,GO:0031974,GO:0031981,GO:0032991,GO:0034622,GO:0042254,GO:0042255,GO:0042274,GO:0043226,GO:0043227,GO:0043228,GO:0043229,GO:0043231,GO:0043232,GO:0043233,GO:0043933,GO:0044085,GO:0044391,GO:0044422,GO:0044424,GO:0044428,GO:0044444,GO:0044445,GO:0044446,GO:0044464,GO:0065003,GO:0070013,GO:0070925,GO:0071826,GO:0071840,GO:0071944,GO:0097159,GO:1901363,GO:1990904	-	ko:K02962	ko03010,map03010	M00177,M00179	-	-	br01610,ko00000,ko00001,ko00002,ko03011	-	-	-	Ribosomal_S17e	tr|A0A5D3CKV8|A0A5D3CKV8_CUCME 40S ribosomal protein S17-3 OS=Cucumis melo var. makuwa OX=1194695 GN=E5676_scaffold304G001050 PE=3 SV=1	141	9.04e-78	89.4	102.92	91.9708	97.0803	AT5G04800.1 | Symbols: no symbol available | no full name available | chr5:1389217-1389642 FORWARD LENGTH=141	142	5e-83	87	103.65	86.1314	92.7007
NRA309ch01g01831.1	219	3983.cassava4.1_031758m	1.484e-59	213	2CXVN@1|root,2S02N@2759|Eukaryota,37UY4@33090|Viridiplantae,3GI8U@35493|Streptophyta,4JU06@91835|fabids	35493|Streptophyta	K	No apical meristem (NAM) protein	-	-	-	-	-	-	-	-	-	-	-	-	NAM	tr|A0A0M4G3S6|A0A0M4G3S6_MANES NAC transcription factors 86 OS=Manihot esculenta OX=3983 PE=2 SV=1	238	2.56e-63	50.2	108.676	51.5982	67.1233	AT5G13180.1 | Symbols: VNI2, NAC083, ANAC083 | VND-interacting 2, NAC domain containing protein 83 | chr5:4196643-4197577 FORWARD LENGTH=252	253	5e-42	46	115.525	37.8995	52.5114
NRA309ch01g01832.1	179	No_hits	-	-	-	-	-	-	-	-	-	-	-	-	-	-	-	-	-	-	-	No_hits	-	-	-	-	-	-	No_hits	-	-	-	-	-	-
NRA309ch01g01833.1	213	3988.XP_002512872.1	6.597e-80	271	KOG3317@1|root,KOG3317@2759|Eukaryota,37KXG@33090|Viridiplantae,3GC2M@35493|Streptophyta,4JHTZ@91835|fabids	35493|Streptophyta	U	Translocon-associated protein subunit	-	-	-	ko:K13250	ko04141,map04141	M00402	-	-	ko00000,ko00001,ko00002	-	-	-	TRAP_beta	tr|B9RH13|B9RH13_RICCO Translocon-associated protein, beta subunit, putative OS=Ricinus communis OX=3988 GN=RCOM_1445980 PE=4 SV=1	208	9.34e-87	66.7	97.6526	65.7277	76.9953	AT5G14030.1 | Symbols: no symbol available | no full name available | chr5:4526878-4528253 FORWARD LENGTH=195	196	1e-76	58	92.0188	53.0516	67.6056
NRA309ch01g01834.1	193	3988.XP_002512865.1	1.822e-23	107	2CZ13@1|root,2S7QE@2759|Eukaryota,37WUY@33090|Viridiplantae,3GK9Q@35493|Streptophyta,4JR2Q@91835|fabids	35493|Streptophyta	-	-	-	-	-	-	-	-	-	-	-	-	-	-	-	No_hits	-	-	-	-	-	-	AT1G12830.1 | Symbols: no symbol available | no full name available | chr1:4374412-4375053 REVERSE LENGTH=213	214	8e-11	41	110.881	42.487	61.1399
NRA309ch01g01835.1	316	3641.EOY02917	2.19e-82	284	2BVTC@1|root,2QPW6@2759|Eukaryota,37S93@33090|Viridiplantae,3GEHY@35493|Streptophyta	35493|Streptophyta	K	B3 domain-containing transcription factor	-	GO:0000003,GO:0001067,GO:0003006,GO:0003674,GO:0003676,GO:0003677,GO:0003700,GO:0005488,GO:0005575,GO:0005622,GO:0005623,GO:0005634,GO:0006355,GO:0007275,GO:0008150,GO:0008284,GO:0009314,GO:0009416,GO:0009628,GO:0009648,GO:0009719,GO:0009725,GO:0009733,GO:0009790,GO:0009791,GO:0009793,GO:0009889,GO:0009890,GO:0009891,GO:0009892,GO:0009893,GO:0010033,GO:0010115,GO:0010116,GO:0010154,GO:0010228,GO:0010262,GO:0010371,GO:0010373,GO:0010468,GO:0010556,GO:0010565,GO:0010817,GO:0019216,GO:0019219,GO:0019222,GO:0019747,GO:0022414,GO:0031323,GO:0031324,GO:0031325,GO:0031326,GO:0031327,GO:0031328,GO:0032350,GO:0032351,GO:0032353,GO:0032501,GO:0032502,GO:0042127,GO:0042221,GO:0043226,GO:0043227,GO:0043229,GO:0043231,GO:0043455,GO:0044212,GO:0044424,GO:0044464,GO:0045827,GO:0045828,GO:0045833,GO:0045834,GO:0046885,GO:0046889,GO:0046890,GO:0048316,GO:0048518,GO:0048519,GO:0048522,GO:0048523,GO:0048573,GO:0048608,GO:0048731,GO:0048856,GO:0050789,GO:0050794,GO:0050896,GO:0051055,GO:0051171,GO:0051252,GO:0060255,GO:0061458,GO:0062012,GO:0062013,GO:0062014,GO:0065007,GO:0065008,GO:0080090,GO:0097159,GO:0140110,GO:1901363,GO:1902930,GO:1902932,GO:1903506,GO:2000112,GO:2001141	-	-	-	-	-	-	-	-	-	-	B3	tr|A0A836DG73|A0A836DG73_9ROSI B3 domain-containing transcription factor OS=Salix suchowensis OX=1278906 GN=IMY05_017G0048900 PE=4 SV=1	310	5.94e-89	64.7	98.1013	49.3671	57.5949	AT3G26790.1 | Symbols: FUS3 | FUSCA3 | chr3:9854025-9855748 REVERSE LENGTH=313	314	3e-74	45	99.3671	48.7342	60.7595
NRA309ch01g01836.1	369	3988.XP_002512859.1	6.21e-204	638	KOG0767@1|root,KOG0767@2759|Eukaryota,37P9E@33090|Viridiplantae,3GEGJ@35493|Streptophyta,4JGH7@91835|fabids	35493|Streptophyta	C	Belongs to the mitochondrial carrier (TC 2.A.29) family	-	GO:0003674,GO:0005215,GO:0005575,GO:0005618,GO:0005622,GO:0005623,GO:0005737,GO:0005739,GO:0005740,GO:0005743,GO:0005773,GO:0005774,GO:0006810,GO:0006811,GO:0006817,GO:0006820,GO:0006839,GO:0006950,GO:0006970,GO:0008150,GO:0008509,GO:0009507,GO:0009536,GO:0009628,GO:0009651,GO:0015075,GO:0015103,GO:0015114,GO:0015318,GO:0015698,GO:0016020,GO:0016021,GO:0019866,GO:0022857,GO:0030312,GO:0031090,GO:0031224,GO:0031966,GO:0031967,GO:0031975,GO:0034220,GO:0035435,GO:0043226,GO:0043227,GO:0043229,GO:0043231,GO:0044422,GO:0044424,GO:0044425,GO:0044429,GO:0044437,GO:0044444,GO:0044446,GO:0044464,GO:0050896,GO:0051179,GO:0051234,GO:0055085,GO:0071944,GO:0098588,GO:0098656,GO:0098660,GO:0098661,GO:0098805	-	ko:K15102	-	-	-	-	ko00000,ko02000,ko04147	2.A.29.4	-	-	Mito_carr	tr|B9RH00|B9RH00_RICCO Mitochondrial phosphate carrier protein, putative OS=Ricinus communis OX=3988 GN=RCOM_1445550 PE=3 SV=1	366	2.76e-224	86.9	99.187	88.0759	92.6829	AT5G14040.1 | Symbols: MPT3, PHT3;1 | phosphate transporter 3;1, mitochondrial phosphate transporter 3 | chr5:4531059-4532965 REVERSE LENGTH=375	376	0	78	101.897	79.9458	87.2629
NRA309ch01g01837.1	523	3641.EOY02934	8.632e-169	544	28I79@1|root,2QQ2A@2759|Eukaryota,37RTU@33090|Viridiplantae,3G8T1@35493|Streptophyta	35493|Streptophyta	K	Transcription factor	-	GO:0003674,GO:0003676,GO:0003677,GO:0003700,GO:0005488,GO:0005575,GO:0005622,GO:0005623,GO:0005634,GO:0006355,GO:0006950,GO:0007275,GO:0008150,GO:0009266,GO:0009409,GO:0009628,GO:0009791,GO:0009888,GO:0009889,GO:0009891,GO:0009893,GO:0009987,GO:0010374,GO:0010440,GO:0010444,GO:0010468,GO:0010556,GO:0010557,GO:0010604,GO:0010628,GO:0019219,GO:0019222,GO:0030154,GO:0031323,GO:0031325,GO:0031326,GO:0031328,GO:0032501,GO:0032502,GO:0043226,GO:0043227,GO:0043229,GO:0043231,GO:0044424,GO:0044464,GO:0045893,GO:0045935,GO:0048518,GO:0048522,GO:0048856,GO:0048869,GO:0050789,GO:0050794,GO:0050826,GO:0050896,GO:0051171,GO:0051173,GO:0051252,GO:0051254,GO:0060255,GO:0065007,GO:0080090,GO:0090558,GO:0090627,GO:0097159,GO:0140110,GO:1901363,GO:1902680,GO:1903506,GO:1903508,GO:2000112,GO:2001141	-	-	-	-	-	-	-	-	-	-	HLH	tr|A0A2C9W112|A0A2C9W112_MANES BHLH domain-containing protein OS=Manihot esculenta OX=3983 GN=MANES_04G092400 PE=4 SV=1	530	1.43e-187	65	101.338	63.4799	71.7017	AT3G26744.1 | Symbols: SCRM, ICE1, SCREAM, ATICE1 | A. THALIANA INDUCER OF CBP EXPRESSION 1, INDUCER OF CBF EXPRESSION 1, SCREAM | chr3:9832953-9834790 REVERSE LENGTH=494	495	2e-139	51	94.6463	51.2428	61.3767
NRA309ch01g01838.1	142	3988.XP_002526402.1	1.461e-65	226	2AJHF@1|root,2RZ75@2759|Eukaryota,37UF7@33090|Viridiplantae,3GIKP@35493|Streptophyta,4JPQC@91835|fabids	35493|Streptophyta	-	-	-	-	-	-	-	-	-	-	-	-	-	-	-	tr|A0A1R3JZ74|A0A1R3JZ74_COCAP Uncharacterized protein OS=Corchorus capsularis OX=210143 GN=CCACVL1_03478 PE=4 SV=1	139	4.01e-59	83.1	97.8873	83.0986	88.7324	AT1G33810.1 | Symbols: no symbol available | no full name available | chr1:12265084-12266655 FORWARD LENGTH=138	139	8e-66	75	97.8873	75.3521	83.8028
NRA309ch01g01839.1	419	3983.cassava4.1_007531m	4.78e-118	392	28MZK@1|root,2QUIG@2759|Eukaryota,37RWR@33090|Viridiplantae,3GGJF@35493|Streptophyta,4JM62@91835|fabids	35493|Streptophyta	S	Tumour suppressing sub-chromosomal transferable candidate 4	-	-	-	-	-	-	-	-	-	-	-	-	TSSC4	tr|A0A6A6NDP0|A0A6A6NDP0_HEVBR Protein TSSC4 OS=Hevea brasiliensis OX=3981 GN=GH714_032475 PE=3 SV=1	450	4.13e-119	55.7	107.399	59.4272	72.315	AT5G13970.1 | Symbols: no symbol available | no full name available | chr5:4506383-4507804 REVERSE LENGTH=404	405	7e-74	41	96.6587	44.1527	61.3365
NRA309ch01g01840.1	215	3988.XP_002512831.1	8.8e-105	343	COG0456@1|root,KOG3139@2759|Eukaryota,37SFH@33090|Viridiplantae,3GFHR@35493|Streptophyta,4JMWC@91835|fabids	35493|Streptophyta	S	Acetyltransferase (GNAT) family	-	GO:0003674,GO:0003824,GO:0004596,GO:0005575,GO:0005622,GO:0005623,GO:0005737,GO:0006464,GO:0006473,GO:0006474,GO:0006807,GO:0008080,GO:0008150,GO:0008152,GO:0009987,GO:0010467,GO:0016407,GO:0016410,GO:0016740,GO:0016746,GO:0016747,GO:0019538,GO:0031248,GO:0031365,GO:0031414,GO:0031417,GO:0032991,GO:0034212,GO:0036211,GO:0043170,GO:0043412,GO:0043543,GO:0044237,GO:0044238,GO:0044260,GO:0044267,GO:0044424,GO:0044444,GO:0044464,GO:0051604,GO:0071704,GO:1901564,GO:1902493,GO:1902494,GO:1990234	2.3.1.256	ko:K00670	-	-	-	-	ko00000,ko01000,ko04131	-	-	-	Acetyltransf_1	tr|B9RGX2|B9RGX2_RICCO N-acetyltransferase mak3, putative OS=Ricinus communis OX=3988 GN=RCOM_1445070 PE=3 SV=1	207	9.62e-115	82.5	96.2791	79.0698	84.6512	AT2G38130.1 | Symbols: ATMAK3 | | chr2:15978639-15980145 REVERSE LENGTH=190	191	6e-103	87	88.8372	64.186	69.3023
NRA309ch01g01841.1	276	3988.XP_002512828.1	3.143e-134	431	COG0723@1|root,KOG1671@2759|Eukaryota,37J6S@33090|Viridiplantae,3GAZM@35493|Streptophyta,4JN4U@91835|fabids	35493|Streptophyta	C	Component of the ubiquinol-cytochrome c reductase complex (complex III or cytochrome b-c1 complex), which is a respiratory chain that generates an electrochemical potential coupled to ATP synthesis	-	GO:0005575,GO:0005622,GO:0005623,GO:0005737,GO:0005739,GO:0005740,GO:0005743,GO:0016020,GO:0019866,GO:0031090,GO:0031966,GO:0031967,GO:0031975,GO:0043226,GO:0043227,GO:0043229,GO:0043231,GO:0044422,GO:0044424,GO:0044429,GO:0044444,GO:0044446,GO:0044464	1.10.2.2	ko:K00411	ko00190,ko01100,ko02020,ko04260,ko04714,ko04932,ko05010,ko05012,ko05016,map00190,map01100,map02020,map04260,map04714,map04932,map05010,map05012,map05016	M00151,M00152	-	-	ko00000,ko00001,ko00002,ko01000	-	-	-	Rieske,UCR_TM	tr|B9RGW9|B9RGW9_RICCO Cytochrome b-c1 complex subunit Rieske, mitochondrial OS=Ricinus communis OX=3988 GN=RCOM_1445040 PE=3 SV=1	280	2.22e-146	76	101.449	77.8986	88.4058	AT5G13430.1 | Symbols: RISP | Rieske FeS protein | chr5:4305414-4307399 REVERSE LENGTH=272	273	8e-135	69	98.913	70.2899	81.1594
NRA309ch01g01842.1	319	4006.Lus10034105	1.593e-108	359	COG0139@1|root,KOG4311@2759|Eukaryota,37QGF@33090|Viridiplantae,3GDDZ@35493|Streptophyta,4JJ63@91835|fabids	35493|Streptophyta	E	Histidine biosynthesis bifunctional protein hisIE	-	GO:0000105,GO:0003674,GO:0003824,GO:0004635,GO:0004636,GO:0005575,GO:0005622,GO:0005623,GO:0005737,GO:0006082,GO:0006520,GO:0006547,GO:0006725,GO:0006807,GO:0008150,GO:0008152,GO:0008652,GO:0009058,GO:0009507,GO:0009532,GO:0009536,GO:0009570,GO:0009987,GO:0016053,GO:0016462,GO:0016787,GO:0016810,GO:0016814,GO:0016817,GO:0016818,GO:0018130,GO:0019238,GO:0019438,GO:0019752,GO:0034641,GO:0043226,GO:0043227,GO:0043229,GO:0043231,GO:0043436,GO:0044237,GO:0044238,GO:0044249,GO:0044281,GO:0044283,GO:0044422,GO:0044424,GO:0044434,GO:0044435,GO:0044444,GO:0044446,GO:0044464,GO:0046394,GO:0046483,GO:0052803,GO:0071704,GO:1901360,GO:1901362,GO:1901564,GO:1901566,GO:1901576,GO:1901605,GO:1901607	3.5.4.19,3.6.1.31	ko:K11755	ko00340,ko01100,ko01110,ko01230,map00340,map01100,map01110,map01230	M00026	R04035,R04037	RC00002,RC01055	ko00000,ko00001,ko00002,ko01000	-	-	-	PRA-CH,PRA-PH	tr|A0A7N2MF85|A0A7N2MF85_QUELO Phosphoribosyl-AMP cyclohydrolase domain-containing protein OS=Quercus lobata OX=97700 PE=4 SV=1	310	7.47e-123	63.5	97.1787	61.1285	74.2947	AT1G31860.1 | Symbols: AT-IE, HISN2 | HISTIDINE BIOSYNTHESIS 2 | chr1:11434250-11436530 REVERSE LENGTH=281	282	9e-118	68	88.4013	49.2163	60.5016
NRA309ch01g01843.1	620	3983.cassava4.1_004395m	3.401e-75	275	2BV5R@1|root,2S24J@2759|Eukaryota,37VWQ@33090|Viridiplantae,3GIE8@35493|Streptophyta,4JTDN@91835|fabids	35493|Streptophyta	S	zinc finger	-	-	-	ko:K10569	ko03410,map03410	-	-	-	ko00000,ko00001,ko03400	-	-	-	zf-CCHC,zf-CCHC_2,zf-GRF	tr|A0A067LBK4|A0A067LBK4_JATCU CCHC-type domain-containing protein OS=Jatropha curcas OX=180498 GN=JCGZ_26893 PE=4 SV=1	609	8.22e-50	34.1	98.2258	34.8387	50.6452	AT5G13920.2 | Symbols: no symbol available | no full name available | chr5:4485931-4487433 REVERSE LENGTH=445	446	2e-15	32	71.9355	8.87097	12.4194
NRA309ch01g01844.1	645	3983.cassava4.1_004395m	9.934e-74	272	2BV5R@1|root,2S24J@2759|Eukaryota,37VWQ@33090|Viridiplantae,3GIE8@35493|Streptophyta,4JTDN@91835|fabids	35493|Streptophyta	S	zinc finger	-	-	-	ko:K10569	ko03410,map03410	-	-	-	ko00000,ko00001,ko03400	-	-	-	zf-CCHC,zf-CCHC_2,zf-GRF	tr|A0A2C9W131|A0A2C9W131_MANES CCHC-type domain-containing protein OS=Manihot esculenta OX=3983 GN=MANES_04G094400 PE=4 SV=1	578	7.09e-70	33.1	89.6124	31.1628	46.6667	AT5G13920.2 | Symbols: no symbol available | no full name available | chr5:4485931-4487433 REVERSE LENGTH=445	446	3e-11	31	69.1473	7.13178	10.0775
NRA309ch01g01845.1	111	No_hits	-	-	-	-	-	-	-	-	-	-	-	-	-	-	-	-	-	-	-	No_hits	-	-	-	-	-	-	No_hits	-	-	-	-	-	-
NRA309ch01g01846.1	403	3694.POPTR_0009s11570.1	1.524e-20	104	2BV5R@1|root,2S24J@2759|Eukaryota,37VWQ@33090|Viridiplantae,3GIE8@35493|Streptophyta	35493|Streptophyta	S	GRF zinc finger	-	-	-	ko:K10569	ko03410,map03410	-	-	-	ko00000,ko00001,ko03400	-	-	-	zf-CCHC,zf-CCHC_2,zf-GRF	tr|A0A3N7FN85|A0A3N7FN85_POPTR CCHC-type domain-containing protein OS=Populus trichocarpa OX=3694 GN=POPTR_009G112632 PE=4 SV=1	340	4.21e-17	32.1	84.3672	17.866	22.5806	No_hits	-	-	-	-	-	-
NRA309ch01g01847.1	80	No_hits	-	-	-	-	-	-	-	-	-	-	-	-	-	-	-	-	-	-	-	No_hits	-	-	-	-	-	-	No_hits	-	-	-	-	-	-
NRA309ch01g01848.1	630	3983.cassava4.1_004395m	8.391e-95	334	2BV5R@1|root,2S24J@2759|Eukaryota,37VWQ@33090|Viridiplantae,3GIE8@35493|Streptophyta,4JTDN@91835|fabids	35493|Streptophyta	S	zinc finger	-	-	-	ko:K10569	ko03410,map03410	-	-	-	ko00000,ko00001,ko03400	-	-	-	zf-CCHC,zf-CCHC_2,zf-GRF	tr|A0A2C9W131|A0A2C9W131_MANES CCHC-type domain-containing protein OS=Manihot esculenta OX=3983 GN=MANES_04G094400 PE=4 SV=1	578	5.27e-78	33.8	91.746	33.8095	46.8254	AT1G54930.2 | Symbols: no symbol available | no full name available | chr1:20478267-20479671 REVERSE LENGTH=396	397	3e-25	40	63.0159	9.36508	12.381
NRA309ch01g01849.1	341	3750.XP_008344110.1	2.049e-38	156	2CCKK@1|root,2S91R@2759|Eukaryota,37WX1@33090|Viridiplantae,3GK03@35493|Streptophyta,4JV1R@91835|fabids	35493|Streptophyta	K	B3 domain-containing protein	-	-	-	-	-	-	-	-	-	-	-	-	B3	tr|A0A4Y1RVI0|A0A4Y1RVI0_PRUDU AP2/B3-like transcriptional factor family protein OS=Prunus dulcis OX=3755 GN=Prudu_020536 PE=4 SV=1	258	1.96e-41	40.3	75.6598	23.7537	35.1906	AT4G03160.1 | Symbols: no symbol available | no full name available | chr4:1397979-1398685 FORWARD LENGTH=192	193	1e-22	38	56.5982	13.4897	20.8211
NRA309ch01g01850.1	271	3983.cassava4.1_024772m	5.326e-75	260	2CXMA@1|root,2RYDI@2759|Eukaryota,37UD9@33090|Viridiplantae,3GICZ@35493|Streptophyta,4JVSF@91835|fabids	35493|Streptophyta	K	DNA-binding domain in plant proteins such as APETALA2 and EREBPs	-	GO:0001101,GO:0003674,GO:0003700,GO:0006355,GO:0008150,GO:0009719,GO:0009725,GO:0009739,GO:0009889,GO:0010029,GO:0010030,GO:0010033,GO:0010468,GO:0010556,GO:0019219,GO:0019222,GO:0031323,GO:0031326,GO:0033993,GO:0042221,GO:0048518,GO:0048580,GO:0048582,GO:0050789,GO:0050793,GO:0050794,GO:0050896,GO:0051094,GO:0051171,GO:0051239,GO:0051240,GO:0051252,GO:0060255,GO:0065007,GO:0080090,GO:0140110,GO:1900140,GO:1901700,GO:1903506,GO:2000026,GO:2000112,GO:2001141	-	ko:K09286	-	-	-	-	ko00000,ko03000	-	-	-	AP2,LTP_2	tr|A0A067L3S2|A0A067L3S2_JATCU AP2/ERF domain-containing protein OS=Jatropha curcas OX=180498 GN=JCGZ_26896 PE=4 SV=1	258	1.86e-76	56	95.203	58.3026	67.5277	AT5G13910.1 | Symbols: LEP | LEAFY PETIOLE | chr5:4482450-4483085 REVERSE LENGTH=211	212	2e-58	46	78.2288	43.5424	50.5535
NRA309ch01g01851.1	439	3983.cassava4.1_007656m	2.607e-230	718	KOG2922@1|root,KOG2922@2759|Eukaryota,37P3B@33090|Viridiplantae,3GFNA@35493|Streptophyta,4JNK1@91835|fabids	35493|Streptophyta	P	Acts as a Mg(2 ) transporter. Can also transport other divalent cations such as Fe(2 ), Sr(2 ), Ba(2 ), Mn(2 ) and Co(2 ) but to a much less extent than Mg(2 )	-	GO:0005575,GO:0005622,GO:0005623,GO:0005737,GO:0005768,GO:0005769,GO:0005886,GO:0006810,GO:0006811,GO:0006812,GO:0008150,GO:0012505,GO:0015693,GO:0016020,GO:0030001,GO:0031410,GO:0031982,GO:0043226,GO:0043227,GO:0043229,GO:0044424,GO:0044444,GO:0044464,GO:0051179,GO:0051234,GO:0070838,GO:0071944,GO:0072511,GO:0097708	-	-	-	-	-	-	-	-	-	-	Mg_trans_NIPA	tr|A0A251L313|A0A251L313_MANES Probable magnesium transporter OS=Manihot esculenta OX=3983 GN=MANES_04G097200 PE=3 SV=1	446	4.22e-252	81.8	101.595	82.6879	91.7995	AT3G26670.1 | Symbols: no symbol available | no full name available | chr3:9798236-9800562 REVERSE LENGTH=441	442	0	69	100.683	69.0205	82.9157
NRA309ch01g01852.1	213	2711.XP_006468939.1	6.131e-76	259	29220@1|root,2R8YE@2759|Eukaryota,37T3T@33090|Viridiplantae,3GHQ5@35493|Streptophyta	35493|Streptophyta	S	Cotton fibre expressed protein	-	-	-	-	-	-	-	-	-	-	-	-	DUF761	tr|A0A2H5QAD4|A0A2H5QAD4_CITUN Uncharacterized protein OS=Citrus unshiu OX=55188 GN=CUMW_211200 PE=4 SV=1	204	2.66e-78	64	95.7746	64.3192	75.1174	AT3G16330.1 | Symbols: no symbol available | no full name available | chr3:5535263-5535880 FORWARD LENGTH=205	206	5e-19	32	96.7136	32.3944	45.0704
NRA309ch01g01853.1	199	3988.XP_002512796.1	5.965e-53	192	2AN50@1|root,2RZDI@2759|Eukaryota,37UU3@33090|Viridiplantae,3GJ2D@35493|Streptophyta,4JPCY@91835|fabids	35493|Streptophyta	S	Cotton fibre expressed protein	-	-	-	-	-	-	-	-	-	-	-	-	DUF761	tr|B9RGT7|B9RGT7_RICCO Uncharacterized protein OS=Ricinus communis OX=3988 GN=RCOM_1443920 PE=4 SV=1	211	1.72e-57	53.7	106.03	57.7889	76.3819	AT5G47920.1 | Symbols: no symbol available | no full name available | chr5:19403458-19404021 REVERSE LENGTH=187	188	8e-45	45	94.4724	44.7236	64.8241
NRA309ch01g01854.1	293	85681.XP_006446867.1	7.722e-171	538	COG2273@1|root,2QQUC@2759|Eukaryota,37N4A@33090|Viridiplantae,3GC5J@35493|Streptophyta	35493|Streptophyta	G	Catalyzes xyloglucan endohydrolysis (XEH) and or endotransglycosylation (XET). Cleaves and religates xyloglucan polymers, an essential constituent of the primary cell wall, and thereby participates in cell wall construction of growing tissues	XTH	-	2.4.1.207	ko:K08235	-	-	-	-	ko00000,ko01000	-	-	-	Glyco_hydro_16,XET_C	tr|A0A067FJU1|A0A067FJU1_CITSI Xyloglucan endotransglucosylase/hydrolase OS=Citrus sinensis OX=2711 GN=CISIN_1g022696mg PE=3 SV=1	293	3.15e-188	80.9	100	80.8874	91.1263	AT5G13870.1 | Symbols: EXGT-A4, XTH5 | endoxyloglucan transferase A4, xyloglucan endotransglucosylase/hydrolase 5 | chr5:4475089-4476217 REVERSE LENGTH=293	294	0	78	100.341	76.4505	89.0785
NRA309ch01g01855.1	404	3988.XP_002512786.1	1.002e-112	376	2BC54@1|root,2S0ZC@2759|Eukaryota,37UUZ@33090|Viridiplantae,3GFNN@35493|Streptophyta,4JPHV@91835|fabids	35493|Streptophyta	-	-	-	-	-	-	-	-	-	-	-	-	-	-	F-box	tr|B9RGS7|B9RGS7_RICCO Uncharacterized protein OS=Ricinus communis OX=3988 GN=RCOM_1443620 PE=4 SV=1	381	1.28e-120	49.1	94.3069	47.7723	66.3366	No_hits	-	-	-	-	-	-
NRA309ch01g01856.1	770	3983.cassava4.1_002153m	0	1296	COG0365@1|root,KOG1175@2759|Eukaryota,37PDE@33090|Viridiplantae,3GAUX@35493|Streptophyta,4JJVI@91835|fabids	35493|Streptophyta	I	acetate--CoA ligase ACS, chloroplastic	ACSS2	GO:0003674,GO:0003824,GO:0003987,GO:0005575,GO:0005622,GO:0005623,GO:0005737,GO:0005777,GO:0005829,GO:0006082,GO:0006083,GO:0008150,GO:0008152,GO:0009507,GO:0009514,GO:0009532,GO:0009536,GO:0009570,GO:0009987,GO:0016405,GO:0016874,GO:0016877,GO:0016878,GO:0016999,GO:0017144,GO:0019752,GO:0032787,GO:0042579,GO:0043226,GO:0043227,GO:0043229,GO:0043231,GO:0043436,GO:0044237,GO:0044281,GO:0044422,GO:0044424,GO:0044434,GO:0044435,GO:0044444,GO:0044446,GO:0044464,GO:0071704	6.2.1.1	ko:K01895	ko00010,ko00620,ko00640,ko00680,ko00720,ko01100,ko01110,ko01120,ko01130,ko01200,map00010,map00620,map00640,map00680,map00720,map01100,map01110,map01120,map01130,map01200	M00357	R00235,R00236,R00316,R00926,R01354	RC00004,RC00012,RC00043,RC00070,RC02746,RC02816	ko00000,ko00001,ko00002,ko01000,ko01004	-	-	-	ACAS_N,AMP-binding,AMP-binding_C	tr|B9RGS6|B9RGS6_RICCO acetate--CoA ligase OS=Ricinus communis OX=3988 GN=RCOM_1443610 PE=3 SV=1	749	0	82	97.2727	80.5195	88.4416	AT5G36880.2 | Symbols: ACS | acetyl-CoA synthetase | chr5:14534961-14540296 REVERSE LENGTH=743	744	0	82	96.6234	75.1948	84.026
NRA309ch01g01857.1	181	3694.POPTR_0014s13760.1	2.274e-51	187	COG0278@1|root,KOG0911@2759|Eukaryota,37UKN@33090|Viridiplantae,3GIJF@35493|Streptophyta,4JPNY@91835|fabids	35493|Streptophyta	O	Monothiol	-	GO:0003674,GO:0005215,GO:0005575,GO:0005622,GO:0005623,GO:0005737,GO:0006810,GO:0006811,GO:0006812,GO:0008150,GO:0009507,GO:0009526,GO:0009532,GO:0009536,GO:0009570,GO:0009941,GO:0015291,GO:0015297,GO:0022804,GO:0022857,GO:0031967,GO:0031975,GO:0043226,GO:0043227,GO:0043229,GO:0043231,GO:0044422,GO:0044424,GO:0044434,GO:0044435,GO:0044444,GO:0044446,GO:0044464,GO:0051179,GO:0051234,GO:0055085	-	ko:K07390	-	-	-	-	ko00000,ko03029,ko03110	-	-	-	Glutaredoxin	tr|A0A6A6NA36|A0A6A6NA36_HEVBR Glutaredoxin domain-containing protein OS=Hevea brasiliensis OX=3981 GN=GH714_032878 PE=3 SV=1	167	3.59e-57	84.3	92.2652	50.2762	53.0387	AT3G54900.1 | Symbols: AtGRXS14, ATGRXCP, CXIP1 | GLUTAREDOXIN, CAX interacting protein 1 | chr3:20341850-20342371 REVERSE LENGTH=173	174	4e-53	74	96.1326	43.0939	48.0663
NRA309ch01g01858.1	604	3988.XP_002515739.1	8.153e-244	766	KOG4197@1|root,KOG4197@2759|Eukaryota,37PVD@33090|Viridiplantae,3GEYW@35493|Streptophyta,4JGV1@91835|fabids	35493|Streptophyta	G	Pentatricopeptide repeat-containing protein	-	GO:0003674,GO:0003676,GO:0003723,GO:0003824,GO:0004518,GO:0004519,GO:0005488,GO:0005575,GO:0005622,GO:0005623,GO:0006139,GO:0006725,GO:0006807,GO:0008150,GO:0008152,GO:0009451,GO:0009987,GO:0016070,GO:0016787,GO:0016788,GO:0034641,GO:0043170,GO:0043226,GO:0043227,GO:0043229,GO:0043231,GO:0043412,GO:0044237,GO:0044238,GO:0044424,GO:0044464,GO:0046483,GO:0071704,GO:0090304,GO:0090305,GO:0097159,GO:1901360,GO:1901363	-	ko:K17964	-	-	-	-	ko00000,ko03029	-	-	-	PPR,PPR_2,PPR_3	tr|B9RPS0|B9RPS0_RICCO Pentatricopeptide repeat-containing protein, putative OS=Ricinus communis OX=3988 GN=RCOM_1551100 PE=4 SV=1	613	1.13e-79	57.1	101.49	23.8411	29.9669	AT2G32630.1 | Symbols: no symbol available | no full name available | chr2:13844834-13846708 FORWARD LENGTH=624	625	0	52	103.477	50.6623	69.2053
NRA309ch01g01859.1	254	3988.XP_002532710.1	5.301e-127	409	COG2890@1|root,KOG3191@2759|Eukaryota,37SGK@33090|Viridiplantae,3G927@35493|Streptophyta,4JMAB@91835|fabids	35493|Streptophyta	J	hemK methyltransferase family member	-	-	2.1.1.297	ko:K19589	-	-	-	-	ko00000,ko01000,ko03012	-	-	-	MTS	tr|A0A8T1RUE1|A0A8T1RUE1_CARIL Methyltransferase small domain-containing protein OS=Carya illinoinensis OX=32201 GN=CIPAW_01G263700 PE=3 SV=1	254	1.84e-140	79.9	100	76.7717	85.8268	AT3G13440.1 | Symbols: NRF1 | HemK methyltransferase | chr3:4378338-4379347 FORWARD LENGTH=278	279	2e-120	75	109.843	64.9606	74.0157
NRA309ch01g01860.1	614	3694.POPTR_0003s15650.1	0	1019	COG0504@1|root,KOG2387@2759|Eukaryota,37IAM@33090|Viridiplantae,3GBDT@35493|Streptophyta,4JIZA@91835|fabids	35493|Streptophyta	F	Catalyzes the ATP-dependent amination of UTP to CTP with either L-glutamine or ammonia as the source of nitrogen	-	GO:0003674,GO:0003824,GO:0003883,GO:0006139,GO:0006206,GO:0006213,GO:0006220,GO:0006221,GO:0006241,GO:0006629,GO:0006644,GO:0006725,GO:0006753,GO:0006793,GO:0006796,GO:0006807,GO:0008150,GO:0008152,GO:0008610,GO:0008654,GO:0009058,GO:0009112,GO:0009116,GO:0009117,GO:0009119,GO:0009141,GO:0009142,GO:0009147,GO:0009148,GO:0009163,GO:0009165,GO:0009199,GO:0009201,GO:0009208,GO:0009209,GO:0009218,GO:0009220,GO:0009259,GO:0009260,GO:0009987,GO:0016874,GO:0016879,GO:0018130,GO:0019438,GO:0019637,GO:0019693,GO:0019856,GO:0034404,GO:0034641,GO:0034654,GO:0042455,GO:0044237,GO:0044238,GO:0044249,GO:0044255,GO:0044271,GO:0044281,GO:0044283,GO:0046036,GO:0046112,GO:0046131,GO:0046132,GO:0046134,GO:0046390,GO:0046483,GO:0055086,GO:0071704,GO:0072527,GO:0072528,GO:0090407,GO:1901135,GO:1901137,GO:1901293,GO:1901360,GO:1901362,GO:1901564,GO:1901566,GO:1901576,GO:1901657,GO:1901659	6.3.4.2	ko:K01937	ko00240,ko01100,map00240,map01100	M00052	R00571,R00573	RC00010,RC00074	ko00000,ko00001,ko00002,ko01000	-	-	-	CTP_synth_N,GATase	tr|B9GYS3|B9GYS3_POPTR CTP synthase OS=Populus trichocarpa OX=3694 GN=POPTR_003G157900 PE=3 SV=2	604	0	80.1	98.3713	80.1303	87.2964	AT1G30820.1 | Symbols: CTPS1 | CTP synthase 1 | chr1:10945251-10948825 REVERSE LENGTH=600	601	0	75	97.8827	75.4072	82.5733
NRA309ch01g01861.1	242	3988.XP_002512789.1	1.491e-36	147	KOG1603@1|root,KOG1603@2759|Eukaryota,37VHM@33090|Viridiplantae,3GI5D@35493|Streptophyta,4JQPP@91835|fabids	35493|Streptophyta	P	Heavy-metal-associated domain	-	-	-	-	-	-	-	-	-	-	-	-	HMA	tr|A0A6N2M8L5|A0A6N2M8L5_SALVM HMA domain-containing protein OS=Salix viminalis OX=40686 GN=SVIM_LOCUS336591 PE=4 SV=1	239	2.28e-40	43.7	98.7603	48.7603	62.8099	AT3G06130.1 | Symbols: AtHMP25 | HEAVY METAL ASSOCIATED PROTEIN 25 | chr3:1853048-1854673 REVERSE LENGTH=473	474	2e-17	49	195.868	20.2479	26.0331
NRA309ch01g01862.1	308	3694.POPTR_0002s23830.1	7.59e-122	397	28KYS@1|root,2QTFJ@2759|Eukaryota,37T3A@33090|Viridiplantae,3G96R@35493|Streptophyta,4JHMN@91835|fabids	35493|Streptophyta	S	Family of unknown function (DUF716)	-	-	-	-	-	-	-	-	-	-	-	-	DUF716	tr|A0A6A1UJD8|A0A6A1UJD8_9ROSI Uncharacterized protein OS=Morella rubra OX=262757 GN=CJ030_MR0G006836 PE=3 SV=1	308	6.73e-130	70.3	100	70.7792	83.7662	AT5G13890.1 | Symbols: no symbol available | no full name available | chr5:4479940-4480872 REVERSE LENGTH=310	311	4e-104	59	100.974	60.3896	79.5455
NRA309ch01g01863.1	656	29730.Gorai.010G058500.1	2.553e-70	262	28PJA@1|root,2QW7G@2759|Eukaryota,37N4G@33090|Viridiplantae,3GE4X@35493|Streptophyta	35493|Streptophyta	S	Serine threonine-protein phosphatase 7 long form homolog	-	-	5.1.3.5	ko:K12448	ko00520,ko01100,map00520,map01100	-	R01473	RC00528	ko00000,ko00001,ko01000	-	-	-	PMD	tr|A0A6A5LKI9|A0A6A5LKI9_LUPAL Aminotransferase-like plant mobile domain-containing protein OS=Lupinus albus OX=3870 GN=Lal_00026807 PE=4 SV=1	673	1.22e-92	41.9	102.591	26.9817	35.6707	AT1G48120.1 | Symbols: MAIL3 | MAIN-LIKE 3 | chr1:17774238-17779624 REVERSE LENGTH=1340	1341	9e-60	36	204.421	22.1037	29.7256
NRA309ch01g01864.1	299	102107.XP_008231034.1	1.059e-138	445	COG1028@1|root,KOG0725@2759|Eukaryota,37NDT@33090|Viridiplantae,3G740@35493|Streptophyta,4JIBX@91835|fabids	35493|Streptophyta	Q	Enoyl-(Acyl carrier protein) reductase	-	-	-	-	-	-	-	-	-	-	-	-	adh_short_C2	tr|A0A6J5UJZ6|A0A6J5UJZ6_PRUAR Xanthoxin dehydrogenase OS=Prunus armeniaca OX=36596 GN=CURHAP_LOCUS24426 PE=4 SV=1	315	6.63e-153	71.1	105.351	72.2408	85.9532	AT3G26760.1 | Symbols: no symbol available | no full name available | chr3:9843639-9844899 FORWARD LENGTH=300	301	2e-125	61	100.669	61.204	74.9164
NRA309ch01g01865.1	787	3694.POPTR_0002s23880.1	2.648e-169	559	28HJS@1|root,2QPXI@2759|Eukaryota,37R6G@33090|Viridiplantae,3GEAJ@35493|Streptophyta,4JIP7@91835|fabids	35493|Streptophyta	-	-	-	-	-	-	-	-	-	-	-	-	-	-	-	tr|A0A8T2ZK87|A0A8T2ZK87_POPDE DEUBAD domain-containing protein OS=Populus deltoides OX=3696 GN=H0E87_005597 PE=4 SV=1	890	8.38e-172	40.3	113.088	46.3787	64.4219	AT5G13950.3 | Symbols: NFRKB2 | | chr5:4496196-4500206 REVERSE LENGTH=954	955	2e-50	45	121.347	12.4524	16.7726
NRA309ch01g01866.1	489	3988.XP_002512825.1	2.476e-248	773	28NRX@1|root,2QVBY@2759|Eukaryota,37M3U@33090|Viridiplantae,3GCJ0@35493|Streptophyta,4JNK3@91835|fabids	35493|Streptophyta	S	Protein of unknown function (DUF3754)	-	-	-	-	-	-	-	-	-	-	-	-	DUF3754	tr|A0A067LBJ5|A0A067LBJ5_JATCU Uncharacterized protein OS=Jatropha curcas OX=180498 GN=JCGZ_26883 PE=4 SV=1	487	1.65e-272	79.8	99.591	78.5276	89.1616	AT3G19340.1 | Symbols: no symbol available | no full name available | chr3:6701387-6704071 REVERSE LENGTH=487	488	0	76	99.7955	74.4376	86.9121
NRA309ch01g01867.1	482	3988.XP_002512823.1	3.14e-222	697	28NRX@1|root,2QVBY@2759|Eukaryota,37M3U@33090|Viridiplantae,3GCJ0@35493|Streptophyta,4JNK3@91835|fabids	35493|Streptophyta	S	Protein of unknown function (DUF3754)	-	-	-	-	-	-	-	-	-	-	-	-	DUF3754	tr|B9RGW4|B9RGW4_RICCO Uncharacterized protein OS=Ricinus communis OX=3988 GN=RCOM_1444990 PE=4 SV=1	487	9.67e-242	73.3	101.037	74.4813	87.7593	AT5G13940.1 | Symbols: no symbol available | no full name available | chr5:4490263-4495585 REVERSE LENGTH=809	810	0	67	168.05	63.278	76.3485
NRA309ch01g01868.1	155	4113.PGSC0003DMT400060177	9.585e-55	195	COG0360@1|root,KOG4708@2759|Eukaryota,37UG6@33090|Viridiplantae,3GIRZ@35493|Streptophyta,44JTD@71274|asterids	35493|Streptophyta	J	Ribosomal protein S6	-	-	-	ko:K02990	ko03010,map03010	M00178	-	-	br01610,ko00000,ko00001,ko00002,ko03011,ko03029	-	-	-	Ribosomal_S6	tr|A0A7J6F3H1|A0A7J6F3H1_CANSA Uncharacterized protein OS=Cannabis sativa OX=3483 GN=G4B88_000364 PE=3 SV=1	181	1.91e-60	65.6	116.774	65.1613	78.7097	AT3G18760.1 | Symbols: no symbol available | no full name available | chr3:6457930-6459558 REVERSE LENGTH=139	140	7e-54	74	90.3226	47.7419	58.0645
NRA309ch01g01869.1	395	71139.XP_010028921.1	4.575e-237	735	COG3424@1|root,2QRSY@2759|Eukaryota,37MT6@33090|Viridiplantae,3G7AK@35493|Streptophyta	35493|Streptophyta	H	Belongs to the chalcone stilbene synthases family	CHS2	-	2.3.1.74	ko:K00660	ko00941,ko01100,ko01110,ko04712,map00941,map01100,map01110,map04712	M00137	R01613,R06568,R07987,R07988,R07989	RC00004,RC02726	ko00000,ko00001,ko00002,ko01000,ko01008	-	-	-	Chal_sti_synt_C,Chal_sti_synt_N	tr|A0A172JFU8|A0A172JFU8_9ROSI Chalcone synthase OS=Dysoxylum binectariferum OX=693285 PE=2 SV=1	395	2.91e-265	92	100	90.3797	96.962	AT5G13930.1 | Symbols: ATCHS, CHS, TT4 | TRANSPARENT TESTA 4, CHALCONE SYNTHASE | chr5:4488762-4490035 FORWARD LENGTH=395	396	0	84	100.253	83.7975	93.1646
NRA309ch01g01870.1	176	3694.POPTR_0017s10800.1	3.352e-94	310	28MZD@1|root,2QUI8@2759|Eukaryota,37I66@33090|Viridiplantae,3GC8Q@35493|Streptophyta,4JFAF@91835|fabids	35493|Streptophyta	S	Universal stress protein A-like protein	-	GO:0000166,GO:0003674,GO:0005488,GO:0005575,GO:0005623,GO:0005886,GO:0008144,GO:0016020,GO:0016208,GO:0017076,GO:0030554,GO:0032553,GO:0032555,GO:0032559,GO:0036094,GO:0043167,GO:0043168,GO:0043169,GO:0044464,GO:0071944,GO:0097159,GO:0097367,GO:1901265,GO:1901363	-	-	-	-	-	-	-	-	-	-	Usp	tr|A0A6P6TDK1|A0A6P6TDK1_COFAR universal stress protein A-like protein OS=Coffea arabica OX=13443 GN=LOC113700193 PE=4 SV=1	175	6.19e-105	82	99.4318	80.1136	90.3409	AT5G14680.1 | Symbols: no symbol available | no full name available | chr5:4731620-4733025 REVERSE LENGTH=175	176	2e-104	77	100	75.5682	88.0682
NRA309ch01g01871.1	287	2711.XP_006470274.1	3.329e-104	345	COG0484@1|root,KOG0716@2759|Eukaryota,37SJK@33090|Viridiplantae,3G86X@35493|Streptophyta	35493|Streptophyta	O	4Fe-4S single cluster domain	-	-	-	-	-	-	-	-	-	-	-	-	DnaJ,Fer4_13,Fer4_15	tr|A0A6A6LQI6|A0A6A6LQI6_HEVBR J domain-containing protein OS=Hevea brasiliensis OX=3981 GN=GH714_035891 PE=4 SV=1	306	9.94e-119	71.1	106.62	60.9756	70.3833	AT5G23240.1 | Symbols: AtDjC17, DJC76 | DNA J protein C76 | chr5:7826857-7828534 REVERSE LENGTH=465	466	2e-38	39	162.369	29.6167	40.0697
NRA309ch01g01872.1	666	3694.POPTR_0001s35060.1	9.198e-253	795	COG0515@1|root,2QRU4@2759|Eukaryota,37I55@33090|Viridiplantae,3GF6Y@35493|Streptophyta,4JJDE@91835|fabids	35493|Streptophyta	T	Cysteine-rich receptor-like protein kinase	-	GO:0003674,GO:0003824,GO:0004672,GO:0004674,GO:0005575,GO:0005623,GO:0005886,GO:0006464,GO:0006468,GO:0006793,GO:0006796,GO:0006807,GO:0008150,GO:0008152,GO:0009987,GO:0016020,GO:0016301,GO:0016310,GO:0016740,GO:0016772,GO:0016773,GO:0019538,GO:0036211,GO:0043170,GO:0043412,GO:0044237,GO:0044238,GO:0044260,GO:0044267,GO:0044464,GO:0071704,GO:0071944,GO:0140096,GO:1901564	-	-	-	-	-	-	-	-	-	-	Pkinase,Pkinase_Tyr,Stress-antifung	tr|A0A2C9UHP2|A0A2C9UHP2_MANES Cysteine-rich receptor-like protein kinase 42 OS=Manihot esculenta OX=3983 GN=MANES_15G166500 PE=4 SV=1	667	1.82e-298	67.8	100.15	66.6667	77.1772	AT5G40380.1 | Symbols: CRK42 | cysteine-rich RLK (RECEPTOR-like protein kinase) 42 | chr5:16152121-16155038 FORWARD LENGTH=651	652	0	59	97.8979	54.955	66.2162
NRA309ch01g01873.1	921	3988.XP_002524669.1	0	1344	COG1185@1|root,KOG1067@2759|Eukaryota,37IDV@33090|Viridiplantae,3GEEI@35493|Streptophyta,4JIAD@91835|fabids	35493|Streptophyta	J	Polyribonucleotide nucleotidyltransferase	-	GO:0000175,GO:0000957,GO:0000959,GO:0000963,GO:0003674,GO:0003824,GO:0004518,GO:0004527,GO:0004532,GO:0004540,GO:0004654,GO:0006139,GO:0006396,GO:0006401,GO:0006725,GO:0006807,GO:0008150,GO:0008152,GO:0008408,GO:0009056,GO:0009057,GO:0009987,GO:0010467,GO:0016070,GO:0016740,GO:0016772,GO:0016779,GO:0016787,GO:0016788,GO:0016796,GO:0016896,GO:0019439,GO:0034641,GO:0034655,GO:0043170,GO:0044237,GO:0044238,GO:0044248,GO:0044260,GO:0044265,GO:0044270,GO:0046483,GO:0046700,GO:0071704,GO:0090304,GO:0090305,GO:0090501,GO:0090503,GO:0140053,GO:0140098,GO:1901360,GO:1901361,GO:1901575	2.7.7.8	ko:K00962	ko00230,ko00240,ko03018,map00230,map00240,map03018	M00394	R00437,R00438,R00439,R00440	RC02795	ko00000,ko00001,ko00002,ko01000,ko03016,ko03019	-	-	-	KH_1,PNPase,RNase_PH,RNase_PH_C,S1	tr|B9GHS1|B9GHS1_POPTR polyribonucleotide nucleotidyltransferase OS=Populus trichocarpa OX=3694 GN=POPTR_001G347900 PE=3 SV=3	965	0	73.1	104.777	76.5472	86.645	AT5G14580.1 | Symbols: no symbol available | no full name available | chr5:4697612-4703013 REVERSE LENGTH=991	992	0	62	107.709	66.4495	80.1303
NRA309ch01g01874.1	1073	3694.POPTR_0005s00690.1	0	1743	COG5406@1|root,KOG1189@2759|Eukaryota,37SDH@33090|Viridiplantae,3GF07@35493|Streptophyta,4JM57@91835|fabids	35493|Streptophyta	E	FACT complex subunit	SPT16	GO:0000003,GO:0000228,GO:0000785,GO:0000790,GO:0000791,GO:0003006,GO:0003674,GO:0003682,GO:0005488,GO:0005515,GO:0005575,GO:0005622,GO:0005623,GO:0005634,GO:0005654,GO:0005694,GO:0005719,GO:0005730,GO:0006139,GO:0006325,GO:0006333,GO:0006351,GO:0006354,GO:0006355,GO:0006357,GO:0006366,GO:0006368,GO:0006725,GO:0006807,GO:0006996,GO:0007275,GO:0008023,GO:0008150,GO:0008152,GO:0009058,GO:0009059,GO:0009791,GO:0009889,GO:0009891,GO:0009893,GO:0009987,GO:0010228,GO:0010467,GO:0010468,GO:0010556,GO:0010557,GO:0010604,GO:0010628,GO:0016043,GO:0016070,GO:0018130,GO:0019219,GO:0019222,GO:0019438,GO:0022414,GO:0031323,GO:0031325,GO:0031326,GO:0031328,GO:0031491,GO:0031974,GO:0031981,GO:0032501,GO:0032502,GO:0032774,GO:0032784,GO:0032786,GO:0032968,GO:0032991,GO:0034243,GO:0034641,GO:0034645,GO:0034654,GO:0034724,GO:0034728,GO:0035101,GO:0042393,GO:0043170,GO:0043226,GO:0043227,GO:0043228,GO:0043229,GO:0043231,GO:0043232,GO:0043233,GO:0043933,GO:0044237,GO:0044238,GO:0044249,GO:0044260,GO:0044271,GO:0044422,GO:0044424,GO:0044427,GO:0044428,GO:0044446,GO:0044451,GO:0044454,GO:0044464,GO:0044877,GO:0045893,GO:0045935,GO:0045944,GO:0046483,GO:0048518,GO:0048522,GO:0048608,GO:0048731,GO:0048856,GO:0050789,GO:0050794,GO:0051171,GO:0051173,GO:0051252,GO:0051254,GO:0051276,GO:0060255,GO:0061458,GO:0065007,GO:0070013,GO:0071704,GO:0071824,GO:0071840,GO:0080090,GO:0090304,GO:0097659,GO:1901360,GO:1901362,GO:1901576,GO:1902680,GO:1903506,GO:1903508,GO:2000112,GO:2001141	3.6.4.12	ko:K20093	-	-	-	-	ko00000,ko01000,ko03036	-	-	-	FACT-Spt16_Nlob,Peptidase_M24,Rtt106,SPT16	tr|B9I6M8|B9I6M8_POPTR FACT complex subunit OS=Populus trichocarpa OX=3694 GN=POPTR_013G004500 PE=3 SV=2	1082	0	84.7	100.839	84.0634	90.5871	AT4G10710.1 | Symbols: SPT16 | global transcription factor C | chr4:6602226-6605450 REVERSE LENGTH=1074	1075	0	73	100.186	72.7866	85.3681
NRA309ch01g01875.1	311	3988.XP_002521442.1	1.611e-169	535	COG2519@1|root,KOG2915@2759|Eukaryota,37HZ2@33090|Viridiplantae,3GEYY@35493|Streptophyta,4JD5V@91835|fabids	35493|Streptophyta	J	tRNA (adenine(58)-N(1))-methyltransferase	-	GO:0001510,GO:0003674,GO:0003824,GO:0005575,GO:0005622,GO:0005623,GO:0005634,GO:0005737,GO:0006139,GO:0006725,GO:0006807,GO:0008150,GO:0008152,GO:0008168,GO:0008173,GO:0008174,GO:0008757,GO:0009451,GO:0009987,GO:0016070,GO:0016071,GO:0016556,GO:0016740,GO:0016741,GO:0031515,GO:0032259,GO:0032991,GO:0034641,GO:0034708,GO:0043170,GO:0043226,GO:0043227,GO:0043229,GO:0043231,GO:0043412,GO:0043414,GO:0043527,GO:0044237,GO:0044238,GO:0044260,GO:0044424,GO:0044444,GO:0044464,GO:0046483,GO:0061953,GO:0071704,GO:0080009,GO:0090304,GO:0140098,GO:1901360,GO:1902494,GO:1990234	2.1.1.219,2.1.1.220	ko:K07442	-	-	-	-	ko00000,ko01000,ko03016	-	-	-	GCD14	tr|B9S623|B9S623_RICCO tRNA (adenine(58)-N(1))-methyltransferase OS=Ricinus communis OX=3988 GN=RCOM_1063210 PE=3 SV=1	311	8.43e-186	80.7	100	80.7074	90.9968	AT5G14600.1 | Symbols: AtTRM61, TRM61 | tRNA methyltransferase 61 | chr5:4707518-4709022 FORWARD LENGTH=318	319	1e-170	73	102.572	74.2765	85.8521
NRA309ch01g01876.1	410	3694.POPTR_0001s35130.1	4.454e-157	505	KOG1441@1|root,KOG1441@2759|Eukaryota,37RXZ@33090|Viridiplantae,3GFJR@35493|Streptophyta,4JEMW@91835|fabids	35493|Streptophyta	EG	Phosphoenolpyruvate phosphate translocator 2	-	GO:0003674,GO:0005215,GO:0005342,GO:0006810,GO:0006811,GO:0006820,GO:0008028,GO:0008150,GO:0008509,GO:0008514,GO:0009670,GO:0015075,GO:0015121,GO:0015291,GO:0015297,GO:0015301,GO:0015318,GO:0015355,GO:0015605,GO:0015711,GO:0015714,GO:0015717,GO:0015718,GO:0015748,GO:0015849,GO:0022804,GO:0022857,GO:0034220,GO:0035436,GO:0046942,GO:0046943,GO:0051179,GO:0051234,GO:0055085,GO:0071702,GO:0071917,GO:0089721,GO:0089722,GO:0098656,GO:0099516,GO:1901264,GO:1903825,GO:1905039	-	ko:K15283	-	-	-	-	ko00000,ko02000	2.A.7.9	-	-	TPT	tr|A0A067LPI4|A0A067LPI4_JATCU Sugar phosphate transporter domain-containing protein OS=Jatropha curcas OX=180498 GN=JCGZ_10279 PE=4 SV=1	410	2.14e-172	66	100	65.3659	77.3171	AT3G01550.1 | Symbols: PPT2, ATPPT2 | phosphoenolpyruvate (pep)/phosphate translocator 2, PHOSPHOENOLPYRUVATE (PEP)/PHOSPHATE TRANSLOCATOR 2 | chr3:216947-218856 REVERSE LENGTH=383	384	2e-148	65	93.6585	52.1951	64.6341
NRA309ch01g01877.1	205	No_hits	-	-	-	-	-	-	-	-	-	-	-	-	-	-	-	-	-	-	-	No_hits	-	-	-	-	-	-	No_hits	-	-	-	-	-	-
NRA309ch01g01878.1	464	3988.XP_002521450.1	2.803e-210	661	COG5434@1|root,2QW1D@2759|Eukaryota,37I0Z@33090|Viridiplantae,3GC58@35493|Streptophyta,4JGRG@91835|fabids	35493|Streptophyta	G	Polygalacturonase	-	GO:0003674,GO:0003824,GO:0004553,GO:0004650,GO:0005575,GO:0005618,GO:0005623,GO:0008150,GO:0009664,GO:0009825,GO:0009827,GO:0009831,GO:0009987,GO:0016043,GO:0016049,GO:0016787,GO:0016798,GO:0030312,GO:0040007,GO:0042545,GO:0042547,GO:0044464,GO:0045229,GO:0071554,GO:0071555,GO:0071669,GO:0071840,GO:0071944	3.2.1.15,3.2.1.67	ko:K01184,ko:K01213	ko00040,ko01100,map00040,map01100	M00081	R01982,R02360,R07413	RC00049	ko00000,ko00001,ko00002,ko01000	-	-	-	Glyco_hydro_28	tr|B9S631|B9S631_RICCO Polygalacturonase, putative OS=Ricinus communis OX=3988 GN=RCOM_1063390 PE=3 SV=1	466	1.9e-229	68.7	100.431	69.6121	81.8966	AT1G60590.1 | Symbols: no symbol available | no full name available | chr1:22314426-22316867 REVERSE LENGTH=540	541	0	64	116.595	55.819	69.3966
NRA309ch01g01879.1	190	3702.AT5G14670.1	7.061e-115	370	COG1100@1|root,KOG0070@2759|Eukaryota,37PTM@33090|Viridiplantae,3GHKJ@35493|Streptophyta	35493|Streptophyta	U	ARF-like small GTPases; ARF, ADP-ribosylation factor	-	-	-	ko:K07937	ko04072,ko04144,ko05110,ko05134,map04072,map04144,map05110,map05134	-	-	-	ko00000,ko00001,ko04031,ko04131,ko04147	-	-	-	Arf	tr|Q9LYJ3|Q9LYJ3_ARATH ADP-ribosylation factor OS=Arabidopsis thaliana OX=3702 GN=ADP-ribosylation factor A1B PE=1 SV=1	188	9.5e-127	96.3	98.9474	94.7368	96.8421	AT5G14670.1 | Symbols: ATARFA1B, ARFA1B | ADP-ribosylation factor A1B | chr5:4729319-4730495 FORWARD LENGTH=188	189	1e-135	96	99.4737	94.7368	96.8421
NRA309ch01g01880.1	1843	3988.XP_002521456.1	0	2150	2C769@1|root,2QQKG@2759|Eukaryota,37K0F@33090|Viridiplantae,3G8P8@35493|Streptophyta,4JD0Y@91835|fabids	35493|Streptophyta	S	Encoded by	-	-	-	-	-	-	-	-	-	-	-	-	DUF3730	tr|A0A2C9U748|A0A2C9U748_MANES DUF3730 domain-containing protein OS=Manihot esculenta OX=3983 GN=MANES_17G113000 PE=4 SV=1	1858	0	60.4	100.814	61.5301	76.56	AT3G27670.1 | Symbols: RST1, CER13 | ECERIFERUM 13, RESURRECTION1 | chr3:10245338-10253158 FORWARD LENGTH=1841	1842	0	48	99.9457	48.8334	65.8166
NRA309ch01g01881.1	109	4113.PGSC0003DMT400041754	7.58e-34	132	KOG1192@1|root,KOG1192@2759|Eukaryota,37M5H@33090|Viridiplantae,3G79K@35493|Streptophyta,44SBU@71274|asterids	35493|Streptophyta	CG	Anthocyanidine rhamnosyl-transferase	-	-	-	-	-	-	-	-	-	-	-	-	UDPGT	tr|A0A6A6K8W1|A0A6A6K8W1_HEVBR Anthocyanidin 3-O-glucosyltransferase OS=Hevea brasiliensis OX=3981 GN=GH714_042332 PE=4 SV=1	312	8.66e-36	69.8	286.239	61.4679	71.5596	AT2G22590.1 | Symbols: no symbol available | no full name available | chr2:9593012-9594424 FORWARD LENGTH=470	471	9e-33	63	432.11	54.1284	64.2202
NRA309ch01g01882.1	372	4098.XP_009606122.1	4.119e-30	133	COG2801@1|root,KOG0017@2759|Eukaryota,37V0Y@33090|Viridiplantae,3GM79@35493|Streptophyta	35493|Streptophyta	L	gag-polypeptide of LTR copia-type	-	-	-	-	-	-	-	-	-	-	-	-	Retrotran_gag_2	tr|A0A834X5J1|A0A834X5J1_9FABA Retrovirus-related Pol polyprotein from transposon TNT 1-94 OS=Senna tora OX=362788 GN=G2W53_007530 PE=4 SV=1	593	3.58e-66	39.7	159.409	38.172	56.1828	No_hits	-	-	-	-	-	-
NRA309ch01g01883.1	481	3760.EMJ09785	5.843e-155	502	KOG1192@1|root,KOG1192@2759|Eukaryota,37M5H@33090|Viridiplantae,3G79K@35493|Streptophyta,4JTB8@91835|fabids	35493|Streptophyta	CG	Belongs to the UDP-glycosyltransferase family	-	GO:0003674,GO:0003824,GO:0005575,GO:0005622,GO:0005623,GO:0008194,GO:0016740,GO:0016757,GO:0016758,GO:0035251,GO:0043226,GO:0043227,GO:0043229,GO:0043231,GO:0044424,GO:0044464,GO:0046527,GO:0080043,GO:0080044	-	-	-	-	-	-	-	-	-	-	UDPGT	tr|A0A5J5AI55|A0A5J5AI55_9ASTE Glycosyltransferase OS=Nyssa sinensis OX=561372 GN=F0562_005321 PE=3 SV=1	494	1.93e-175	56.6	102.703	54.0541	70.6861	AT2G22590.1 | Symbols: no symbol available | no full name available | chr2:9593012-9594424 FORWARD LENGTH=470	471	2e-151	48	97.921	44.6985	63.2017
NRA309ch01g01884.1	477	3760.EMJ09785	3.628e-158	511	KOG1192@1|root,KOG1192@2759|Eukaryota,37M5H@33090|Viridiplantae,3G79K@35493|Streptophyta,4JTB8@91835|fabids	35493|Streptophyta	CG	Belongs to the UDP-glycosyltransferase family	-	GO:0003674,GO:0003824,GO:0005575,GO:0005622,GO:0005623,GO:0008194,GO:0016740,GO:0016757,GO:0016758,GO:0035251,GO:0043226,GO:0043227,GO:0043229,GO:0043231,GO:0044424,GO:0044464,GO:0046527,GO:0080043,GO:0080044	-	-	-	-	-	-	-	-	-	-	UDPGT	tr|A0A5J5AI55|A0A5J5AI55_9ASTE Glycosyltransferase OS=Nyssa sinensis OX=561372 GN=F0562_005321 PE=3 SV=1	494	1.89e-184	57.9	103.564	57.0231	72.956	AT2G22590.1 | Symbols: no symbol available | no full name available | chr2:9593012-9594424 FORWARD LENGTH=470	471	4e-154	47	98.7421	45.9119	64.9895
NRA309ch01g01885.1	768	3983.cassava4.1_028695m	1.271e-192	626	COG4886@1|root,2QPYS@2759|Eukaryota,37Q18@33090|Viridiplantae,3GCT9@35493|Streptophyta,4JT4Z@91835|fabids	35493|Streptophyta	T	LRR receptor-like serine threonine-protein kinase At3g47570	-	-	2.7.11.1	ko:K04730	ko04010,ko04064,ko04620,ko04624,ko04722,ko05133,ko05140,ko05142,ko05145,ko05152,ko05162,ko05169,map04010,map04064,map04620,map04624,map04722,map05133,map05140,map05142,map05145,map05152,map05162,map05169	M00686	-	-	ko00000,ko00001,ko00002,ko01000,ko01001	-	-	-	LRRNT_2,LRR_1,LRR_8,Pkinase,Pkinase_Tyr	tr|A0A2N9ES54|A0A2N9ES54_FAGSY Protein kinase domain-containing protein OS=Fagus sylvatica OX=28930 GN=FSB_LOCUS5485 PE=3 SV=1	752	4.96e-85	28.9	97.9167	32.8125	45.8333	AT5G20480.1 | Symbols: EFR | EF-TU receptor | chr5:6922497-6925679 FORWARD LENGTH=1031	1032	6e-118	30	134.375	39.0625	56.7708
NRA309ch01g01886.1	479	3760.EMJ09785	3.942e-158	511	KOG1192@1|root,KOG1192@2759|Eukaryota,37M5H@33090|Viridiplantae,3G79K@35493|Streptophyta,4JTB8@91835|fabids	35493|Streptophyta	CG	Belongs to the UDP-glycosyltransferase family	-	GO:0003674,GO:0003824,GO:0005575,GO:0005622,GO:0005623,GO:0008194,GO:0016740,GO:0016757,GO:0016758,GO:0035251,GO:0043226,GO:0043227,GO:0043229,GO:0043231,GO:0044424,GO:0044464,GO:0046527,GO:0080043,GO:0080044	-	-	-	-	-	-	-	-	-	-	UDPGT	tr|A0A5J5AI55|A0A5J5AI55_9ASTE Glycosyltransferase OS=Nyssa sinensis OX=561372 GN=F0562_005321 PE=3 SV=1	494	8.23e-184	57.8	103.132	56.5762	72.2338	AT2G22590.1 | Symbols: no symbol available | no full name available | chr2:9593012-9594424 FORWARD LENGTH=470	471	5e-155	48	98.3299	46.5553	64.5094
NRA309ch01g01887.1	114	3659.XP_004141632.1	4.702e-19	90	28PJA@1|root,2QW7G@2759|Eukaryota,37YD4@33090|Viridiplantae,3GP61@35493|Streptophyta,4JSRB@91835|fabids	35493|Streptophyta	S	Serine threonine-protein phosphatase 7 long form homolog	-	-	-	-	-	-	-	-	-	-	-	-	PMD	tr|A0A6P4MA78|A0A6P4MA78_GOSAR serine/threonine-protein phosphatase 7 long form homolog OS=Gossypium arboreum OX=29729 GN=LOC108462199 PE=4 SV=1	230	1.67e-26	51.4	201.754	49.1228	62.2807	AT1G48120.1 | Symbols: MAIL3 | MAIN-LIKE 3 | chr1:17774238-17779624 REVERSE LENGTH=1340	1341	2e-20	49	1176.32	42.9825	52.6316
NRA309ch01g01888.1	58	No_hits	-	-	-	-	-	-	-	-	-	-	-	-	-	-	-	-	-	-	-	No_hits	-	-	-	-	-	-	No_hits	-	-	-	-	-	-
NRA309ch01g01889.1	303	3750.XP_008367499.1	1.305e-59	217	COG0468@1|root,KOG1564@2759|Eukaryota,37IXV@33090|Viridiplantae,3GG6S@35493|Streptophyta,4JD40@91835|fabids	35493|Streptophyta	L	DNA repair protein XRCC3 homolog	-	GO:0000003,GO:0000150,GO:0000217,GO:0000280,GO:0000400,GO:0000707,GO:0000724,GO:0000725,GO:0000730,GO:0003674,GO:0003676,GO:0003677,GO:0003690,GO:0003697,GO:0003824,GO:0005488,GO:0005575,GO:0005622,GO:0005623,GO:0005634,GO:0005657,GO:0005694,GO:0006139,GO:0006259,GO:0006281,GO:0006302,GO:0006310,GO:0006312,GO:0006725,GO:0006807,GO:0006950,GO:0006974,GO:0006996,GO:0007049,GO:0007127,GO:0007131,GO:0008094,GO:0008150,GO:0008152,GO:0009314,GO:0009628,GO:0009987,GO:0010212,GO:0016043,GO:0016462,GO:0016787,GO:0016817,GO:0016818,GO:0016887,GO:0017111,GO:0022402,GO:0022414,GO:0022607,GO:0032991,GO:0033061,GO:0033063,GO:0033554,GO:0034622,GO:0034641,GO:0035825,GO:0042148,GO:0042623,GO:0043170,GO:0043226,GO:0043227,GO:0043228,GO:0043229,GO:0043231,GO:0043232,GO:0043933,GO:0044085,GO:0044237,GO:0044238,GO:0044260,GO:0044422,GO:0044424,GO:0044427,GO:0044428,GO:0044446,GO:0044464,GO:0045003,GO:0046483,GO:0048285,GO:0050896,GO:0051321,GO:0051716,GO:0061982,GO:0065003,GO:0065004,GO:0071704,GO:0071824,GO:0071840,GO:0090304,GO:0090735,GO:0097159,GO:0140013,GO:0140097,GO:1901360,GO:1901363,GO:1903046	-	ko:K10880	ko03440,map03440	-	-	-	ko00000,ko00001,ko03400	-	-	-	Rad51	tr|A0A498JRH0|A0A498JRH0_MALDO RecA family profile 1 domain-containing protein OS=Malus domestica OX=3750 GN=DVH24_008682 PE=4 SV=1	296	4.76e-62	40.4	97.6898	37.6238	54.1254	AT5G57450.1 | Symbols: ATXRCC3, XRCC3 | ARABIDOPSIS THALIANA HOMOLOG OF X-RAY REPAIR CROSS COMPLEMENTING 3 (XRCC3), homolog of X-ray repair cross complementing 3 | chr5:23274008-23274922 REVERSE LENGTH=304	305	4e-58	37	100.66	35.6436	54.4554
NRA309ch01g01890.1	291	3827.XP_004497291.1	5.079e-45	174	28JZP@1|root,2QSE3@2759|Eukaryota,37QZD@33090|Viridiplantae,3GGZ7@35493|Streptophyta,4JS72@91835|fabids	35493|Streptophyta	S	Encoded by	-	-	-	-	-	-	-	-	-	-	-	-	DBD_Tnp_Mut,MULE,SWIM	tr|A0A444XEA2|A0A444XEA2_ARAHY SWIM-type domain-containing protein OS=Arachis hypogaea OX=3818 GN=Ahy_B09g095478 PE=4 SV=1	377	1.82e-72	47.7	129.553	39.8625	54.9828	AT1G64253.1 | Symbols: no symbol available | no full name available | chr1:23842219-23844192 FORWARD LENGTH=393	394	5e-14	23	135.395	16.4948	32.646
NRA309ch01g01891.1	386	No_hits	-	-	-	-	-	-	-	-	-	-	-	-	-	-	-	-	-	-	-	tr|A0A6P5NKF1|A0A6P5NKF1_ARADU uncharacterized protein LOC107483797 OS=Arachis duranensis OX=130453 GN=LOC107483797 PE=4 SV=1	438	8.47e-53	32.9	113.472	32.6425	49.4819	AT1G06740.1 | Symbols: MUG3 | MUSTANG 3 | chr1:2071194-2073374 FORWARD LENGTH=726	727	6e-12	27	188.342	10.1036	18.1347
NRA309ch01g01892.1	948	3641.EOY11018	3.67e-261	834	COG4886@1|root,2QPYS@2759|Eukaryota,37Q18@33090|Viridiplantae,3GCT9@35493|Streptophyta	35493|Streptophyta	T	Belongs to the protein kinase superfamily. Ser Thr protein kinase family	-	-	2.7.11.1	ko:K04730	ko04010,ko04064,ko04620,ko04624,ko04722,ko05133,ko05140,ko05142,ko05145,ko05152,ko05162,ko05169,map04010,map04064,map04620,map04624,map04722,map05133,map05140,map05142,map05145,map05152,map05162,map05169	M00686	-	-	ko00000,ko00001,ko00002,ko01000,ko01001	-	-	-	LRRNT_2,LRR_1,LRR_8,Pkinase,Pkinase_Tyr	tr|A0A2N9ES54|A0A2N9ES54_FAGSY Protein kinase domain-containing protein OS=Fagus sylvatica OX=28930 GN=FSB_LOCUS5485 PE=3 SV=1	752	3.7e-156	38.2	79.3249	37.2363	48.3122	AT3G47570.1 | Symbols: no symbol available | no full name available | chr3:17527611-17530748 FORWARD LENGTH=1010	1011	0	40	106.646	41.6667	58.8608
NRA309ch01g01893.1	460	3983.cassava4.1_007146m	2.432e-146	476	KOG1192@1|root,KOG1192@2759|Eukaryota,37M5H@33090|Viridiplantae,3G79K@35493|Streptophyta,4JRSQ@91835|fabids	35493|Streptophyta	H	UDP-glucosyltransferase family	-	GO:0003674,GO:0003824,GO:0005575,GO:0005622,GO:0005623,GO:0008194,GO:0016740,GO:0016757,GO:0016758,GO:0035251,GO:0043226,GO:0043227,GO:0043229,GO:0043231,GO:0044424,GO:0044464,GO:0046527,GO:0080043,GO:0080044	2.4.1.273	ko:K18823	-	-	-	-	ko00000,ko01000	-	-	-	UDPGT	tr|A0A2I4E6X5|A0A2I4E6X5_JUGRE putative UDP-rhamnose:rhamnosyltransferase 1 OS=Juglans regia OX=51240 GN=LOC108986832 PE=4 SV=1	466	1.7e-171	53.9	101.304	55.4348	73.6957	AT2G22590.1 | Symbols: no symbol available | no full name available | chr2:9593012-9594424 FORWARD LENGTH=470	471	3e-144	47	102.391	47.6087	64.3478
NRA309ch01g01894.1	421	No_hits	-	-	-	-	-	-	-	-	-	-	-	-	-	-	-	-	-	-	-	tr|A0A6A6LLQ6|A0A6A6LLQ6_HEVBR Uncharacterized protein OS=Hevea brasiliensis OX=3981 GN=GH714_019690 PE=4 SV=1	429	1.56e-21	31.8	101.9	16.8646	26.3658	No_hits	-	-	-	-	-	-
NRA309ch01g01895.1	471	57918.XP_004288503.1	2.294e-159	514	KOG1192@1|root,KOG1192@2759|Eukaryota,37M5H@33090|Viridiplantae,3G79K@35493|Streptophyta,4JTB8@91835|fabids	35493|Streptophyta	CG	Belongs to the UDP-glycosyltransferase family	-	GO:0003674,GO:0003824,GO:0005575,GO:0005622,GO:0005623,GO:0008194,GO:0016740,GO:0016757,GO:0016758,GO:0035251,GO:0043226,GO:0043227,GO:0043229,GO:0043231,GO:0044424,GO:0044464,GO:0046527,GO:0080043,GO:0080044	-	-	-	-	-	-	-	-	-	-	UDPGT	tr|A0A7N2M0J7|A0A7N2M0J7_QUELO Glycosyltransferase OS=Quercus lobata OX=97700 PE=4 SV=1	463	1.29e-180	58.3	98.3015	58.1741	72.8238	AT2G22590.1 | Symbols: no symbol available | no full name available | chr2:9593012-9594424 FORWARD LENGTH=470	471	6e-156	49	100	48.62	65.1805
NRA309ch01g01896.1	477	3760.EMJ09785	1.932e-155	503	KOG1192@1|root,KOG1192@2759|Eukaryota,37M5H@33090|Viridiplantae,3G79K@35493|Streptophyta,4JTB8@91835|fabids	35493|Streptophyta	CG	Belongs to the UDP-glycosyltransferase family	-	GO:0003674,GO:0003824,GO:0005575,GO:0005622,GO:0005623,GO:0008194,GO:0016740,GO:0016757,GO:0016758,GO:0035251,GO:0043226,GO:0043227,GO:0043229,GO:0043231,GO:0044424,GO:0044464,GO:0046527,GO:0080043,GO:0080044	-	-	-	-	-	-	-	-	-	-	UDPGT	tr|A0A2N9GSU4|A0A2N9GSU4_FAGSY Glycosyltransferase OS=Fagus sylvatica OX=28930 GN=FSB_LOCUS30445 PE=4 SV=1	459	3.03e-177	55.9	96.2264	54.717	70.8595	AT2G22590.1 | Symbols: no symbol available | no full name available | chr2:9593012-9594424 FORWARD LENGTH=470	471	2e-151	47	98.7421	45.9119	65.1992
NRA309ch01g01897.1	162	No_hits	-	-	-	-	-	-	-	-	-	-	-	-	-	-	-	-	-	-	-	No_hits	-	-	-	-	-	-	No_hits	-	-	-	-	-	-
NRA309ch01g01898.1	492	3760.EMJ09785	3.061e-139	457	KOG1192@1|root,KOG1192@2759|Eukaryota,37M5H@33090|Viridiplantae,3G79K@35493|Streptophyta,4JTB8@91835|fabids	35493|Streptophyta	CG	Belongs to the UDP-glycosyltransferase family	-	GO:0003674,GO:0003824,GO:0005575,GO:0005622,GO:0005623,GO:0008194,GO:0016740,GO:0016757,GO:0016758,GO:0035251,GO:0043226,GO:0043227,GO:0043229,GO:0043231,GO:0044424,GO:0044464,GO:0046527,GO:0080043,GO:0080044	-	-	-	-	-	-	-	-	-	-	UDPGT	tr|A0A5J5AI55|A0A5J5AI55_9ASTE Glycosyltransferase OS=Nyssa sinensis OX=561372 GN=F0562_005321 PE=3 SV=1	494	5.99e-157	51.6	100.407	51.2195	68.2927	AT2G22590.1 | Symbols: no symbol available | no full name available | chr2:9593012-9594424 FORWARD LENGTH=470	471	1e-138	45	95.7317	43.6992	60.7724
NRA309ch01g01899.1	475	3988.XP_002521454.1	2.045e-262	812	COG0446@1|root,KOG1336@2759|Eukaryota,37QMC@33090|Viridiplantae,3GEHP@35493|Streptophyta,4JEQ1@91835|fabids	35493|Streptophyta	S	monodehydroascorbate reductase, cytoplasmic isoform 2	-	GO:0003674,GO:0003824,GO:0005575,GO:0005622,GO:0005623,GO:0005737,GO:0005777,GO:0005778,GO:0005829,GO:0006950,GO:0006970,GO:0008150,GO:0008152,GO:0009056,GO:0009507,GO:0009526,GO:0009532,GO:0009536,GO:0009570,GO:0009628,GO:0009651,GO:0009941,GO:0009987,GO:0010035,GO:0010038,GO:0010043,GO:0016020,GO:0016491,GO:0016651,GO:0016655,GO:0016656,GO:0016999,GO:0017001,GO:0017144,GO:0031090,GO:0031903,GO:0031967,GO:0031975,GO:0042221,GO:0042579,GO:0042737,GO:0042743,GO:0042744,GO:0043226,GO:0043227,GO:0043229,GO:0043231,GO:0044237,GO:0044248,GO:0044422,GO:0044424,GO:0044434,GO:0044435,GO:0044438,GO:0044439,GO:0044444,GO:0044446,GO:0044464,GO:0046686,GO:0050896,GO:0051186,GO:0051187,GO:0055114,GO:0072593,GO:0098588,GO:0098805	1.6.5.4	ko:K08232	ko00053,ko01100,map00053,map01100	-	R00095	-	ko00000,ko00001,ko01000	-	-	-	Pyr_redox_2	tr|A0A978VHC9|A0A978VHC9_ZIZJJ Uncharacterized protein OS=Ziziphus jujuba var. spinosa OX=714518 GN=FEM48_Zijuj04G0026200 PE=4 SV=1	480	7.56e-289	82.9	101.053	83.7895	92.2105	AT3G27820.1 | Symbols: ATMDAR4, MDAR4 | monodehydroascorbate reductase 4, MONODEHYDROASCORBATE REDUCTASE 4 | chr3:10315249-10317881 FORWARD LENGTH=488	489	0	75	102.947	77.0526	88.6316
NRA309ch01g01900.1	164	3983.cassava4.1_029948m	6.327e-53	190	2BP40@1|root,2S1R0@2759|Eukaryota,37VMT@33090|Viridiplantae,3GJM0@35493|Streptophyta,4JQAK@91835|fabids	35493|Streptophyta	S	Oleosin 18.2	-	GO:0000003,GO:0003006,GO:0003674,GO:0003676,GO:0003723,GO:0003729,GO:0005488,GO:0005575,GO:0005622,GO:0005623,GO:0005811,GO:0006950,GO:0007275,GO:0008150,GO:0009266,GO:0009409,GO:0009628,GO:0009791,GO:0009845,GO:0010154,GO:0010344,GO:0010876,GO:0012511,GO:0016020,GO:0019915,GO:0022414,GO:0032501,GO:0032502,GO:0033036,GO:0043226,GO:0043228,GO:0043229,GO:0043232,GO:0044085,GO:0044424,GO:0044464,GO:0048316,GO:0048608,GO:0048731,GO:0048856,GO:0050826,GO:0050896,GO:0051179,GO:0051235,GO:0061458,GO:0065007,GO:0065008,GO:0071840,GO:0090351,GO:0097159,GO:1901363	-	-	-	-	-	-	-	-	-	-	Oleosin	tr|A8WE55|A8WE55_JATCU 16.6 kDa oleosin OS=Jatropha curcas OX=180498 GN=Ole16.6 PE=2 SV=2	155	7.83e-59	70.3	94.5122	66.4634	78.0488	AT3G01570.1 | Symbols: no symbol available | no full name available | chr3:222152-222778 REVERSE LENGTH=183	184	6e-55	53	112.195	51.8293	73.1707
NRA309ch01g01901.1	107	3988.XP_002521465.1	7.459e-42	155	2BMPP@1|root,2S1MD@2759|Eukaryota,37VXH@33090|Viridiplantae,3GK5H@35493|Streptophyta,4JQU9@91835|fabids	35493|Streptophyta	S	protein kinase inhibitor activity	-	-	-	-	-	-	-	-	-	-	-	-	-	tr|B9S646|B9S646_RICCO Cyclin-dependent protein kinase inhibitor SMR6 OS=Ricinus communis OX=3988 GN=RCOM_1064360 PE=4 SV=1	110	2.37e-45	67.6	102.804	70.0935	85.9813	AT5G40460.1 | Symbols: SMR6 | | chr5:16202465-16202803 FORWARD LENGTH=112	113	2e-31	58	105.607	59.8131	70.0935
NRA309ch01g01902.1	684	3988.XP_002521468.1	6.125e-239	756	COG1132@1|root,KOG0058@2759|Eukaryota,37S83@33090|Viridiplantae,3GE5R@35493|Streptophyta,4JMT1@91835|fabids	35493|Streptophyta	Q	ABC transporter B family member 26, chloroplastic-like	-	-	-	ko:K05656,ko:K05657	ko02010,ko04142,map02010,map04142	-	-	-	ko00000,ko00001,ko02000	3.A.1.201,3.A.1.209	-	-	ABC_membrane,ABC_tran	tr|A0A7N2KZX6|A0A7N2KZX6_QUELO ABC transporter B family member 26, chloroplastic OS=Quercus lobata OX=97700 PE=4 SV=1	683	3.56e-263	58.5	99.8538	57.1637	73.3918	AT1G70610.1 | Symbols: TAP1, ABCB26, ATTAP1 | ATP-binding cassette B26, transporter associated with antigen processing protein 1 | chr1:26622086-26626331 FORWARD LENGTH=700	701	0	55	102.485	50.2924	67.8363
NRA309ch01g01903.1	641	3694.POPTR_0001s35390.1	6.668e-236	745	KOG0610@1|root,KOG0610@2759|Eukaryota,37N8U@33090|Viridiplantae,3GEY3@35493|Streptophyta,4JH5X@91835|fabids	35493|Streptophyta	T	Protein kinase PVPK-1-like	-	-	-	ko:K08286	-	-	-	-	ko00000,ko01000	-	-	-	Pkinase	tr|A0A6M2EYR1|A0A6M2EYR1_9ROSI Protein kinase domain-containing protein OS=Populus davidiana OX=266767 PE=4 SV=1	680	6.66e-254	62.7	106.084	64.1186	74.415	AT5G47750.1 | Symbols: D6PKL2, PK5 | D6 protein kinase like 2 | chr5:19339947-19341864 REVERSE LENGTH=586	587	0	64	91.5757	49.61	57.5663
NRA309ch01g01904.1	504	3694.POPTR_0005s06540.1	5.361e-249	775	COG2124@1|root,KOG0157@2759|Eukaryota,37JT4@33090|Viridiplantae,3GEZ0@35493|Streptophyta,4JS32@91835|fabids	35493|Streptophyta	Q	Cytochrome p450	-	-	-	-	-	-	-	-	-	-	-	-	p450	tr|A0A2K2ACF7|A0A2K2ACF7_POPTR Cytochrome P450 family protein OS=Populus trichocarpa OX=3694 GN=POPTR_005G064400 PE=3 SV=1	517	3.84e-273	70.5	102.579	72.0238	86.7063	AT2G23180.1 | Symbols: CYP96A1 | "cytochrome P450, family 96, subfamily A, polypeptide 1" | chr2:9874953-9876503 FORWARD LENGTH=516	517	5e-174	46	102.579	47.2222	68.6508
NRA309ch01g01905.1	333	3641.EOY02523	1.586e-165	525	COG0676@1|root,KOG1594@2759|Eukaryota,37MBP@33090|Viridiplantae,3GGNQ@35493|Streptophyta	35493|Streptophyta	G	Belongs to the glucose-6-phosphate 1-epimerase family	-	-	5.1.3.15	ko:K01792	ko00010,ko01100,ko01110,ko01120,ko01130,map00010,map01100,map01110,map01120,map01130	-	R02739	RC00563	ko00000,ko00001,ko01000	-	-	-	Aldose_epim	tr|A0A8X8AIK1|A0A8X8AIK1_POPTO Uncharacterized protein OS=Populus tomentosa OX=118781 GN=POTOM_006239 PE=4 SV=1	330	1.72e-186	78.8	99.0991	78.0781	87.6877	AT3G01590.1 | Symbols: no symbol available | no full name available | chr3:226647-228346 FORWARD LENGTH=306	307	3e-169	75	92.1922	68.1682	76.8769
NRA309ch01g01906.1	387	3983.cassava4.1_009463m	8.506e-231	716	28HI1@1|root,2QPVW@2759|Eukaryota,37K8Y@33090|Viridiplantae,3G9RJ@35493|Streptophyta,4JMS6@91835|fabids	35493|Streptophyta	S	Beta-1,4-mannosyl-glycoprotein 4-beta-N-acetylglucosaminyltransferase-like	-	GO:0000139,GO:0005575,GO:0005622,GO:0005623,GO:0005737,GO:0005794,GO:0012505,GO:0016020,GO:0031090,GO:0031984,GO:0043226,GO:0043227,GO:0043229,GO:0043231,GO:0044422,GO:0044424,GO:0044431,GO:0044444,GO:0044446,GO:0044464,GO:0098588,GO:0098791	2.4.1.144	ko:K00737	ko00510,ko01100,map00510,map01100	M00075	R05986	-	ko00000,ko00001,ko00002,ko01000,ko01003	-	GT17	-	Glyco_transf_17	tr|A0A2C9U729|A0A2C9U729_MANES Beta-1,4-mannosyl-glycoprotein 4-beta-N-acetylglucosaminyltransferase OS=Manihot esculenta OX=3983 GN=MANES_17G111300 PE=4 SV=1	387	1.03e-254	83.5	100	83.4625	93.2817	AT3G27540.1 | Symbols: no symbol available | no full name available | chr3:10205489-10206888 FORWARD LENGTH=390	391	0	79	101.034	79.0698	90.1809
NRA309ch01g01907.1	178	3983.cassava4.1_017124m	4.883e-44	166	2C0XP@1|root,2S2NI@2759|Eukaryota,37VKN@33090|Viridiplantae,3GJPM@35493|Streptophyta,4JQPY@91835|fabids	35493|Streptophyta	-	-	-	-	-	-	-	-	-	-	-	-	-	-	-	tr|A0A067LGC5|A0A067LGC5_JATCU Uncharacterized protein OS=Jatropha curcas OX=180498 GN=JCGZ_10238 PE=4 SV=1	190	1.21e-39	51.4	106.742	51.1236	64.0449	AT3G27520.1 | Symbols: no symbol available | no full name available | chr3:10192484-10193159 FORWARD LENGTH=198	199	4e-38	44	111.798	46.6292	62.3596
NRA309ch01g01908.1	268	3983.cassava4.1_013885m	2.029e-130	420	KOG3038@1|root,KOG3038@2759|Eukaryota,37MTB@33090|Viridiplantae,3GD5Q@35493|Streptophyta,4JI4F@91835|fabids	35493|Streptophyta	S	SGF29 tudor-like domain	-	GO:0005575,GO:0005622,GO:0005623,GO:0005634,GO:0006325,GO:0006464,GO:0006473,GO:0006475,GO:0006807,GO:0006950,GO:0006970,GO:0006996,GO:0008150,GO:0008152,GO:0009628,GO:0009651,GO:0009987,GO:0016043,GO:0016569,GO:0016570,GO:0016573,GO:0018193,GO:0018205,GO:0018393,GO:0018394,GO:0019538,GO:0036211,GO:0043170,GO:0043226,GO:0043227,GO:0043229,GO:0043231,GO:0043412,GO:0043543,GO:0043966,GO:0043967,GO:0044237,GO:0044238,GO:0044260,GO:0044267,GO:0044424,GO:0044464,GO:0050896,GO:0051276,GO:0071704,GO:0071840,GO:1901564	-	ko:K11364	-	-	-	-	ko00000,ko03021,ko03036	-	-	-	DUF1325	tr|A0A2C9U7T6|A0A2C9U7T6_MANES SGF29 C-terminal domain-containing protein OS=Manihot esculenta OX=3983 GN=MANES_17G110800 PE=4 SV=1	269	6.99e-143	78.8	100.373	79.1045	91.0448	AT3G27460.4 | Symbols: SGF29a, AtSGF29a | SaGa associated Factor 29 a | chr3:10159537-10161994 REVERSE LENGTH=272	273	1e-148	74	101.866	75	89.1791
NRA309ch01g01909.1	384	3988.XP_002521491.1	2.979e-212	662	28K72@1|root,2QRBK@2759|Eukaryota,37SA3@33090|Viridiplantae,3G989@35493|Streptophyta,4JFUV@91835|fabids	35493|Streptophyta	S	Belongs to the 'GDSL' lipolytic enzyme family	-	GO:0005575,GO:0005618,GO:0005623,GO:0005911,GO:0009505,GO:0009506,GO:0030054,GO:0030312,GO:0044464,GO:0055044,GO:0071944	-	-	-	-	-	-	-	-	-	-	Lipase_GDSL	tr|A0A2P2KRN4|A0A2P2KRN4_RHIMU GDSL esterase/lipase At5g14450-like OS=Rhizophora mucronata OX=61149 PE=3 SV=1	379	3.72e-236	81.3	98.6979	81.25	89.8438	AT5G14450.1 | Symbols: no symbol available | no full name available | chr5:4658488-4660034 FORWARD LENGTH=389	390	0	71	101.562	69.7917	80.2083
NRA309ch01g01910.1	483	3983.cassava4.1_007264m	2.978e-190	604	KOG1327@1|root,KOG1327@2759|Eukaryota,37IJH@33090|Viridiplantae,3GCD1@35493|Streptophyta,4JIEZ@91835|fabids	35493|Streptophyta	O	E3 ubiquitin-protein ligase	-	GO:0000209,GO:0003674,GO:0003824,GO:0004842,GO:0005575,GO:0005622,GO:0005623,GO:0005634,GO:0005886,GO:0006464,GO:0006725,GO:0006807,GO:0008150,GO:0008152,GO:0009308,GO:0009690,GO:0009787,GO:0009789,GO:0009850,GO:0009966,GO:0009967,GO:0009987,GO:0010646,GO:0010647,GO:0010817,GO:0016020,GO:0016567,GO:0016740,GO:0019538,GO:0019787,GO:0023051,GO:0023056,GO:0032446,GO:0034754,GO:0036211,GO:0042445,GO:0043170,GO:0043226,GO:0043227,GO:0043229,GO:0043231,GO:0043412,GO:0044237,GO:0044238,GO:0044260,GO:0044267,GO:0044424,GO:0044464,GO:0046483,GO:0048518,GO:0048519,GO:0048522,GO:0048583,GO:0048584,GO:0048585,GO:0050789,GO:0050794,GO:0065007,GO:0065008,GO:0070534,GO:0070647,GO:0071704,GO:0071944,GO:0080134,GO:0080148,GO:0140096,GO:1901419,GO:1901421,GO:1901564,GO:1905957,GO:1905959,GO:2000070	2.3.2.27	ko:K16280	-	-	-	-	ko00000,ko01000,ko04121	-	-	-	Copine,zf-C3HC4_3	tr|A0A2C9UG00|A0A2C9UG00_MANES RING-type E3 ubiquitin transferase OS=Manihot esculenta OX=3983 GN=MANES_15G152500 PE=4 SV=1	459	2.97e-203	66.1	95.0311	65.0104	73.499	AT5G14420.1 | Symbols: RGLG2 | RING domain ligase2 | chr5:4648355-4650563 REVERSE LENGTH=468	469	0	70	97.1014	56.9358	64.5963
NRA309ch01g01911.1	372	3983.cassava4.1_009494m	1.949e-223	694	COG0240@1|root,KOG2711@2759|Eukaryota,37HV9@33090|Viridiplantae,3G7PR@35493|Streptophyta,4JRHR@91835|fabids	35493|Streptophyta	C	glycerol-3-phosphate dehydrogenase NAD(	-	-	1.1.1.8	ko:K00006	ko00564,ko01110,ko04011,map00564,map01110,map04011	-	R00842	RC00029	ko00000,ko00001,ko01000	-	-	-	NAD_Gly3P_dh_C,NAD_Gly3P_dh_N	tr|A0A6A6MVW3|A0A6A6MVW3_HEVBR Glycerol-3-phosphate dehydrogenase [NAD(+)] OS=Hevea brasiliensis OX=3981 GN=GH714_041879 PE=3 SV=1	386	1.86e-246	92.7	103.763	91.6667	95.9677	AT5G40610.1 | Symbols: GPDHp | Glycerol-3-phosphate dehydrogenase plastidic | chr5:16265071-16267258 REVERSE LENGTH=400	401	0	86	107.796	79.3011	86.2903
NRA309ch01g01912.1	187	3988.XP_002526954.1	8.725e-92	304	KOG3314@1|root,KOG3314@2759|Eukaryota,37M94@33090|Viridiplantae,3GE11@35493|Streptophyta,4JIZJ@91835|fabids	35493|Streptophyta	L	Mitochondrial inner membrane protease	-	GO:0005575,GO:0005622,GO:0005623,GO:0005737,GO:0005739,GO:0005740,GO:0005743,GO:0016020,GO:0019866,GO:0031090,GO:0031966,GO:0031967,GO:0031975,GO:0043226,GO:0043227,GO:0043229,GO:0043231,GO:0044422,GO:0044424,GO:0044429,GO:0044444,GO:0044446,GO:0044464	-	ko:K18156	-	-	-	-	ko00000,ko01000,ko03029	-	-	-	Peptidase_M76	tr|A0A1U8F1Y4|A0A1U8F1Y4_CAPAN Mitochondrial inner membrane protease ATP23 OS=Capsicum annuum OX=4072 GN=T459_02298 PE=3 SV=1	184	1.03e-101	77.3	98.3957	71.123	81.8182	AT3G03420.1 | Symbols: AtATP23 | | chr3:812527-813644 FORWARD LENGTH=194	195	4e-98	67	104.278	69.5187	82.8877
NRA309ch01g01913.1	318	3641.EOY02612	3.094e-59	216	COG5641@1|root,KOG1601@2759|Eukaryota,37UHE@33090|Viridiplantae,3GI7C@35493|Streptophyta	35493|Streptophyta	K	Zinc finger protein CONSTANS-like	-	GO:0005575,GO:0005622,GO:0005623,GO:0005634,GO:0006355,GO:0006605,GO:0006810,GO:0006886,GO:0008104,GO:0008150,GO:0009889,GO:0010468,GO:0010556,GO:0015031,GO:0015833,GO:0019219,GO:0019222,GO:0031323,GO:0031326,GO:0033036,GO:0033365,GO:0034613,GO:0042886,GO:0043226,GO:0043227,GO:0043229,GO:0043231,GO:0044424,GO:0044464,GO:0045036,GO:0045184,GO:0046907,GO:0050789,GO:0050794,GO:0051171,GO:0051179,GO:0051234,GO:0051252,GO:0051641,GO:0051649,GO:0060255,GO:0065007,GO:0070727,GO:0071702,GO:0071705,GO:0072594,GO:0072596,GO:0072598,GO:0080090,GO:1903506,GO:2000112,GO:2001141	-	-	-	-	-	-	-	-	-	-	CCT	tr|A0A8X8DK40|A0A8X8DK40_POPTO CCT domain-containing protein OS=Populus tomentosa OX=118781 GN=POTOM_002624 PE=4 SV=1	254	3.35e-75	58.2	79.8742	47.7987	57.8616	AT5G14370.1 | Symbols: no symbol available | no full name available | chr5:4632147-4633651 REVERSE LENGTH=339	340	2e-51	42	106.918	41.195	57.2327
NRA309ch01g01914.1	138	2711.XP_006469937.1	5.354e-64	221	COG0071@1|root,KOG0710@2759|Eukaryota,37V33@33090|Viridiplantae,3GJ2I@35493|Streptophyta	35493|Streptophyta	O	Belongs to the small heat shock protein (HSP20) family	-	-	-	ko:K13993	ko04141,map04141	-	-	-	ko00000,ko00001,ko03110	-	-	-	HSP20	tr|V4W3A2|V4W3A2_CITCL SHSP domain-containing protein OS=Citrus clementina OX=85681 GN=CICLE_v10017121mg PE=3 SV=1	138	1.45e-69	79.1	100	79.7101	89.8551	AT1G53540.1 | Symbols: HSP17.6C | | chr1:19980510-19980983 FORWARD LENGTH=157	158	3e-48	52	114.493	59.4203	73.913
NRA309ch01g01915.1	162	3988.XP_002526949.1	1.053e-55	198	2ATCU@1|root,2RZRT@2759|Eukaryota,37UNT@33090|Viridiplantae,3GJZF@35493|Streptophyta,4JQ35@91835|fabids	35493|Streptophyta	S	BAG family molecular chaperone regulator	-	-	-	-	-	-	-	-	-	-	-	-	ubiquitin	tr|B9SLT0|B9SLT0_RICCO Protein binding protein, putative OS=Ricinus communis OX=3988 GN=RCOM_0531000 PE=4 SV=1	163	2.83e-60	65.8	100.617	65.4321	79.6296	AT5G14360.1 | Symbols: no symbol available | no full name available | chr5:4631038-4631641 FORWARD LENGTH=163	164	3e-50	53	101.235	49.3827	66.6667
NRA309ch01g01916.1	171	3988.XP_002526946.1	6.111e-56	199	2BCY1@1|root,2S114@2759|Eukaryota,37UN5@33090|Viridiplantae,3GIYB@35493|Streptophyta,4JPPC@91835|fabids	35493|Streptophyta	S	Early nodulin-like protein	-	GO:0005575,GO:0005623,GO:0005886,GO:0005911,GO:0009506,GO:0016020,GO:0030054,GO:0031224,GO:0031225,GO:0031226,GO:0044425,GO:0044459,GO:0044464,GO:0046658,GO:0055044,GO:0071944	-	-	-	-	-	-	-	-	-	-	Cu_bind_like	tr|B9SLS7|B9SLS7_RICCO Mavicyanin, putative OS=Ricinus communis OX=3988 GN=RCOM_0530970 PE=4 SV=1	176	2.13e-60	65.5	102.924	54.386	63.1579	AT1G48940.1 | Symbols: AtENODL6, ENODL6 | early nodulin-like protein 6 | chr1:18105808-18106422 REVERSE LENGTH=177	178	4e-47	56	104.094	39.1813	53.2164
NRA309ch01g01917.1	504	3983.cassava4.1_005080m	2.639e-125	417	28MUK@1|root,2QUCW@2759|Eukaryota,37HR6@33090|Viridiplantae,3G81S@35493|Streptophyta,4JF36@91835|fabids	35493|Streptophyta	S	Targeting protein for Xklp2 (TPX2)	-	-	-	-	-	-	-	-	-	-	-	-	TPX2	tr|A0A2C9UGA9|A0A2C9UGA9_MANES TPX2 C-terminal domain-containing protein OS=Manihot esculenta OX=3983 GN=MANES_15G155600 PE=3 SV=1	541	6.79e-125	51.3	107.341	55.5556	69.4444	AT3G27350.2 | Symbols: no symbol available | no full name available | chr3:10126238-10127896 FORWARD LENGTH=319	320	4e-27	57	63.4921	10.9127	13.0952
NRA309ch01g01918.1	563	3694.POPTR_0001s36210.1	2.369e-268	835	COG2802@1|root,KOG4159@2759|Eukaryota,388R2@33090|Viridiplantae,3G77C@35493|Streptophyta,4JHEH@91835|fabids	35493|Streptophyta	O	Glycosyl transferase family 2	-	-	-	-	-	-	-	-	-	-	-	-	Glyco_transf_92,zf-C3HC4	tr|A0A3N7EDE4|A0A3N7EDE4_POPTR Glycosyltransferase family 92 protein OS=Populus trichocarpa OX=3694 GN=POPTR_001G336766 PE=3 SV=1	560	1.14e-293	70.3	99.4671	70.3375	82.238	AT3G27330.1 | Symbols: no symbol available | no full name available | chr3:10116950-10120516 REVERSE LENGTH=913	914	0	56	162.345	55.0622	71.048
NRA309ch01g01919.1	515	3983.cassava4.1_005690m	2.865e-314	964	COG0364@1|root,KOG0563@2759|Eukaryota,37K4E@33090|Viridiplantae,3GBQX@35493|Streptophyta,4JHJV@91835|fabids	35493|Streptophyta	G	Catalyzes the rate-limiting step of the oxidative pentose-phosphate pathway, which represents a route for the dissimilation of carbohydrates besides glycolysis	-	GO:0003674,GO:0003824,GO:0004345,GO:0005575,GO:0005622,GO:0005623,GO:0005737,GO:0005829,GO:0005975,GO:0005996,GO:0006006,GO:0006081,GO:0006098,GO:0006139,GO:0006725,GO:0006732,GO:0006733,GO:0006739,GO:0006753,GO:0006793,GO:0006796,GO:0006807,GO:0008150,GO:0008152,GO:0009051,GO:0009117,GO:0009987,GO:0016491,GO:0016614,GO:0016616,GO:0019318,GO:0019362,GO:0019637,GO:0019682,GO:0019693,GO:0034641,GO:0044237,GO:0044238,GO:0044281,GO:0044424,GO:0044444,GO:0044464,GO:0046483,GO:0046496,GO:0051156,GO:0051186,GO:0055086,GO:0055114,GO:0071704,GO:0072524,GO:1901135,GO:1901360,GO:1901564	1.1.1.363,1.1.1.49	ko:K00036	ko00030,ko00480,ko01100,ko01110,ko01120,ko01130,ko01200,ko05230,map00030,map00480,map01100,map01110,map01120,map01130,map01200,map05230	M00004,M00006,M00008	R00835,R02736,R10907	RC00001,RC00066	ko00000,ko00001,ko00002,ko01000,ko04147	-	-	-	G6PD_C,G6PD_N	tr|A0A068LJY6|A0A068LJY6_HEVBR Glucose-6-phosphate 1-dehydrogenase OS=Hevea brasiliensis OX=3981 GN=G6PDH-3 PE=2 SV=1	515	0	88.5	100	88.5437	94.9515	AT5G40760.1 | Symbols: G6PD6 | glucose-6-phosphate dehydrogenase 6 | chr5:16311284-16314556 FORWARD LENGTH=515	516	0	85	100.194	85.0485	92.8155
NRA309ch01g01920.1	278	3988.XP_002509571.1	5.729e-149	474	COG0330@1|root,KOG3083@2759|Eukaryota,37KTT@33090|Viridiplantae,3G8SK@35493|Streptophyta,4JSKY@91835|fabids	35493|Streptophyta	O	Prohibitin-3	-	GO:0000302,GO:0005575,GO:0005618,GO:0005622,GO:0005623,GO:0005634,GO:0005730,GO:0005737,GO:0005739,GO:0005740,GO:0005743,GO:0005746,GO:0005747,GO:0005773,GO:0005774,GO:0005886,GO:0006950,GO:0006970,GO:0006979,GO:0006996,GO:0007005,GO:0007275,GO:0008150,GO:0009505,GO:0009507,GO:0009536,GO:0009628,GO:0009651,GO:0009719,GO:0009723,GO:0009725,GO:0009733,GO:0009791,GO:0009987,GO:0010033,GO:0010035,GO:0016020,GO:0016043,GO:0019866,GO:0022622,GO:0030312,GO:0030964,GO:0031090,GO:0031966,GO:0031967,GO:0031974,GO:0031975,GO:0031981,GO:0032501,GO:0032502,GO:0032991,GO:0042221,GO:0042493,GO:0043226,GO:0043227,GO:0043228,GO:0043229,GO:0043231,GO:0043232,GO:0043233,GO:0044422,GO:0044424,GO:0044425,GO:0044428,GO:0044429,GO:0044437,GO:0044444,GO:0044446,GO:0044455,GO:0044464,GO:0045271,GO:0048364,GO:0048519,GO:0048523,GO:0048527,GO:0048528,GO:0048731,GO:0048856,GO:0050789,GO:0050794,GO:0050896,GO:0051301,GO:0051302,GO:0051782,GO:0065007,GO:0070013,GO:0070469,GO:0071731,GO:0071840,GO:0071944,GO:0090696,GO:0097366,GO:0098588,GO:0098796,GO:0098798,GO:0098800,GO:0098803,GO:0098805,GO:0099402,GO:1901698,GO:1901700,GO:1902494,GO:1990204	-	ko:K17080	-	-	-	-	ko00000,ko03029,ko04147	-	-	-	Band_7	tr|A0A2P5B5F1|A0A2P5B5F1_PARAD Prohibitin OS=Parasponia andersonii OX=3476 GN=PanWU01x14_269460 PE=3 SV=1	279	2.93e-156	84.4	100.36	83.8129	90.6475	AT5G40770.1 | Symbols: ATPHB3, PHB3, EER3 | prohibitin 3 | chr5:16315589-16316621 REVERSE LENGTH=277	278	3e-176	87	100	85.9712	92.0863
NRA309ch01g01921.1	179	No_hits	-	-	-	-	-	-	-	-	-	-	-	-	-	-	-	-	-	-	-	No_hits	-	-	-	-	-	-	No_hits	-	-	-	-	-	-
NRA309ch01g01922.1	251	29730.Gorai.010G058500.1	7.129e-31	131	28PJA@1|root,2QW7G@2759|Eukaryota,37N4G@33090|Viridiplantae,3GE4X@35493|Streptophyta	35493|Streptophyta	S	Serine threonine-protein phosphatase 7 long form homolog	-	-	5.1.3.5	ko:K12448	ko00520,ko01100,map00520,map01100	-	R01473	RC00528	ko00000,ko00001,ko01000	-	-	-	PMD	tr|A0A8J6CR27|A0A8J6CR27_9ROSI Aminotransferase-like plant mobile domain-containing protein OS=Gossypium anomalum OX=47600 GN=CXB51_026217 PE=4 SV=1	387	2.84e-38	34.6	154.183	36.255	52.5896	AT1G48120.1 | Symbols: MAIL3 | MAIN-LIKE 3 | chr1:17774238-17779624 REVERSE LENGTH=1340	1341	3e-17	42	534.263	16.7331	24.3028
NRA309ch01g01923.1	664	3694.POPTR_0001s36320.1	2.675e-306	950	COG0666@1|root,KOG0504@2759|Eukaryota,37RCU@33090|Viridiplantae,3G82Z@35493|Streptophyta,4JEQ0@91835|fabids	35493|Streptophyta	M	Ankyrin repeats (many copies)	-	-	-	-	-	-	-	-	-	-	-	-	Ank,Ank_2,Ank_4,Ank_5	tr|A0A4U5MXA5|A0A4U5MXA5_POPAL Tankyrase-2 OS=Populus alba OX=43335 GN=D5086_0000292490 PE=4 SV=1	677	0	74.8	101.958	74.3976	85.0904	AT3G01750.1 | Symbols: no symbol available | no full name available | chr3:270615-272691 FORWARD LENGTH=664	665	0	53	100.151	52.4096	68.2229
NRA309ch01g01924.1	448	3983.cassava4.1_007571m	1.899e-261	808	COG0814@1|root,KOG1303@2759|Eukaryota,37S1T@33090|Viridiplantae,3G766@35493|Streptophyta,4JRQF@91835|fabids	35493|Streptophyta	E	Lysine histidine transporter	-	GO:0003333,GO:0003674,GO:0005215,GO:0005342,GO:0005575,GO:0005623,GO:0005886,GO:0006810,GO:0006811,GO:0006820,GO:0006865,GO:0008150,GO:0008509,GO:0008514,GO:0009628,GO:0015075,GO:0015171,GO:0015318,GO:0015711,GO:0015849,GO:0016020,GO:0022857,GO:0034220,GO:0043090,GO:0044464,GO:0046942,GO:0046943,GO:0050896,GO:0051179,GO:0051234,GO:0055085,GO:0071702,GO:0071705,GO:0071944,GO:0080167,GO:0098656,GO:1903825,GO:1905039	-	ko:K14209	ko04138,map04138	-	-	-	ko00000,ko00001,ko02000,ko04131	2.A.18.8	-	-	Aa_trans	tr|A0A067LG90|A0A067LG90_JATCU Amino acid transporter transmembrane domain-containing protein OS=Jatropha curcas OX=180498 GN=JCGZ_10173 PE=3 SV=1	453	7.71e-289	86.7	101.116	87.2768	93.3036	AT5G40780.1 | Symbols: AtLHT1, LHT1 | lysine histidine transporter 1 | chr5:16323823-16327082 FORWARD LENGTH=446	447	0	82	99.7768	82.3661	90.8482
NRA309ch01g01925.1	249	3649.evm.TU.contig_36007.1	8.917e-99	327	28MFW@1|root,2QTZA@2759|Eukaryota,37M43@33090|Viridiplantae,3GAHS@35493|Streptophyta,3HNJ3@3699|Brassicales	35493|Streptophyta	S	TRAM, LAG1 and CLN8 homology domains.	-	-	-	-	-	-	-	-	-	-	-	-	DUF573,TRAM_LAG1_CLN8	tr|A0A2P5B5D9|A0A2P5B5D9_PARAD TRAM/LAG1/CLN8 domain containing protein OS=Parasponia andersonii OX=3476 GN=PanWU01x14_269320 PE=4 SV=1	251	3.07e-109	64	100.803	62.249	76.7068	AT5G14285.1 | Symbols: no symbol available | no full name available | chr5:4610680-4611444 FORWARD LENGTH=254	255	2e-108	60	102.41	61.4458	76.7068
NRA309ch01g01926.1	723	3641.EOY02690	4.763e-183	596	COG5076@1|root,KOG1474@2759|Eukaryota,37NP6@33090|Viridiplantae,3G76T@35493|Streptophyta	35493|Streptophyta	K	Transcription factor	-	GO:0005575,GO:0005622,GO:0005623,GO:0005737,GO:0006355,GO:0008150,GO:0009507,GO:0009536,GO:0009889,GO:0009891,GO:0009893,GO:0010468,GO:0010556,GO:0010557,GO:0010604,GO:0010628,GO:0019219,GO:0019222,GO:0031323,GO:0031325,GO:0031326,GO:0031328,GO:0043226,GO:0043227,GO:0043229,GO:0043231,GO:0044424,GO:0044444,GO:0044464,GO:0045893,GO:0045935,GO:0048518,GO:0048522,GO:0050789,GO:0050794,GO:0051171,GO:0051173,GO:0051252,GO:0051254,GO:0060255,GO:0065007,GO:0080090,GO:1902680,GO:1903506,GO:1903508,GO:2000112,GO:2001141	-	ko:K11724	-	-	-	-	ko00000,ko01001,ko03036	-	-	-	BET,Bromodomain	tr|A0A067LNB4|A0A067LNB4_JATCU Bromo domain-containing protein OS=Jatropha curcas OX=180498 GN=JCGZ_10170 PE=4 SV=1	742	5.61e-185	52.1	102.628	53.3887	65.6985	AT5G14270.2 | Symbols: BET9, ATBET9, GTE9 | bromodomain and extraterminal domain protein 9, Global Transcription Factor Group E 9 | chr5:4605173-4608517 FORWARD LENGTH=689	690	4e-138	43	95.4357	40.9405	56.0166
NRA309ch01g01927.1	322	3983.cassava4.1_012144m	4.495e-72	254	29FU5@1|root,2S057@2759|Eukaryota,37TZD@33090|Viridiplantae,3GI8Q@35493|Streptophyta,4JPHA@91835|fabids	35493|Streptophyta	S	BEST Arabidopsis thaliana protein match is	-	-	-	-	-	-	-	-	-	-	-	-	-	tr|A0A251J6F9|A0A251J6F9_MANES Uncharacterized protein OS=Manihot esculenta OX=3983 GN=MANES_15G157400 PE=4 SV=1	316	2.1e-76	49.1	98.1366	48.1366	58.3851	AT3G27250.1 | Symbols: AITR1, DIL4 | DIG-like 4 | chr3:10061633-10062481 FORWARD LENGTH=282	283	2e-46	35	87.8882	35.0932	48.1366
NRA309ch01g01928.1	98	No_hits	-	-	-	-	-	-	-	-	-	-	-	-	-	-	-	-	-	-	-	No_hits	-	-	-	-	-	-	No_hits	-	-	-	-	-	-
NRA309ch01g01929.1	310	3983.cassava4.1_013070m	4.246e-70	248	29FU5@1|root,2S057@2759|Eukaryota,37TZD@33090|Viridiplantae,3GI8Q@35493|Streptophyta,4JPHA@91835|fabids	35493|Streptophyta	S	BEST Arabidopsis thaliana protein match is	-	-	-	-	-	-	-	-	-	-	-	-	-	tr|A0A2C9U6H9|A0A2C9U6H9_MANES Uncharacterized protein OS=Manihot esculenta OX=3983 GN=MANES_17G106600 PE=4 SV=1	292	5.51e-73	47.9	94.1935	47.0968	63.2258	AT3G27250.1 | Symbols: AITR1, DIL4 | DIG-like 4 | chr3:10061633-10062481 FORWARD LENGTH=282	283	4e-55	40	91.2903	38.7097	50.6452
NRA309ch01g01930.1	524	3694.POPTR_0017s10180.1	2.247e-266	827	KOG1337@1|root,KOG1337@2759|Eukaryota,37HII@33090|Viridiplantae,3GCNC@35493|Streptophyta,4JGZ5@91835|fabids	35493|Streptophyta	S	Histone-lysine n-methyltransferase	-	-	2.1.1.43	ko:K12177,ko:K19199	ko00310,map00310	-	R03875,R04866,R04867	RC00003,RC00060,RC00181,RC00496	ko00000,ko00001,ko01000,ko03036,ko04121	-	-	-	Rubis-subs-bind	tr|A0A4U5M9I9|A0A4U5M9I9_POPAL Ribulose-1,5 bisphosphate carboxylase/oxygenase large subunit N-methyltransferase, chloroplastic isoform X2 OS=Populus alba OX=43335 GN=D5086_0000318850 PE=4 SV=1	502	1.67e-294	81	95.8015	81.1069	86.8321	AT5G14260.1 | Symbols: SAFE1 | SAFEGUARD1 | chr5:4601139-4603873 FORWARD LENGTH=514	515	0	76	98.2824	76.9084	84.3511
NRA309ch01g01931.1	1162	3988.XP_002509557.1	0	2052	28H7F@1|root,2QPK6@2759|Eukaryota,37MKK@33090|Viridiplantae,3GH6F@35493|Streptophyta,4JNBS@91835|fabids	35493|Streptophyta	S	TPLATE-like	-	GO:0003674,GO:0005488,GO:0005515,GO:0005575,GO:0005622,GO:0005623,GO:0005634,GO:0005737,GO:0005829,GO:0005886,GO:0005911,GO:0006810,GO:0006897,GO:0007275,GO:0008150,GO:0009504,GO:0009506,GO:0009524,GO:0009555,GO:0016020,GO:0016192,GO:0030054,GO:0032501,GO:0032502,GO:0042802,GO:0043226,GO:0043227,GO:0043229,GO:0043231,GO:0044424,GO:0044444,GO:0044464,GO:0048229,GO:0048856,GO:0051179,GO:0051234,GO:0055044,GO:0071944,GO:0098657	-	-	-	-	-	-	-	-	-	-	-	tr|A0A2C9U7N9|A0A2C9U7N9_MANES Protein TPLATE OS=Manihot esculenta OX=3983 GN=MANES_17G106200 PE=4 SV=1	1159	0	87.3	99.7418	87.6076	93.7177	AT3G01780.1 | Symbols: TPLATE | | chr3:279171-283399 FORWARD LENGTH=1176	1177	0	82	101.291	82.8744	92.2547
NRA309ch01g01932.1	748	3983.cassava4.1_027085m	0	1158	COG0666@1|root,KOG0504@2759|Eukaryota,37Q7X@33090|Viridiplantae,3GCHN@35493|Streptophyta,4JJPV@91835|fabids	35493|Streptophyta	S	Ankyrin repeats (many copies)	-	GO:0000278,GO:0000281,GO:0000902,GO:0000904,GO:0000910,GO:0001508,GO:0002028,GO:0003008,GO:0003254,GO:0003674,GO:0005198,GO:0005200,GO:0005488,GO:0005515,GO:0005575,GO:0005622,GO:0005623,GO:0005737,GO:0005783,GO:0005794,GO:0005829,GO:0005856,GO:0005886,GO:0005911,GO:0006810,GO:0006888,GO:0006892,GO:0006893,GO:0006996,GO:0007009,GO:0007010,GO:0007016,GO:0007049,GO:0007154,GO:0007275,GO:0007399,GO:0007409,GO:0007528,GO:0008092,GO:0008104,GO:0008150,GO:0009653,GO:0009893,GO:0009986,GO:0009987,GO:0010035,GO:0010038,GO:0010256,GO:0010468,GO:0010604,GO:0010628,GO:0010646,GO:0010647,GO:0010649,GO:0010650,GO:0010765,GO:0010959,GO:0010960,GO:0012505,GO:0014704,GO:0014731,GO:0015031,GO:0015833,GO:0016020,GO:0016043,GO:0016192,GO:0016323,GO:0016328,GO:0016528,GO:0016529,GO:0019222,GO:0019226,GO:0019228,GO:0022008,GO:0022402,GO:0022407,GO:0022409,GO:0022607,GO:0022898,GO:0023052,GO:0030016,GO:0030017,GO:0030018,GO:0030030,GO:0030054,GO:0030154,GO:0030155,GO:0030182,GO:0030315,GO:0030424,GO:0030425,GO:0030507,GO:0030674,GO:0031175,GO:0031594,GO:0031674,GO:0032026,GO:0032386,GO:0032388,GO:0032409,GO:0032410,GO:0032411,GO:0032412,GO:0032413,GO:0032414,GO:0032501,GO:0032502,GO:0032507,GO:0032879,GO:0032880,GO:0032989,GO:0032990,GO:0033036,GO:0033157,GO:0033267,GO:0033268,GO:0034110,GO:0034112,GO:0034613,GO:0034762,GO:0034763,GO:0034764,GO:0034765,GO:0034766,GO:0034767,GO:0035637,GO:0036477,GO:0042221,GO:0042383,GO:0042391,GO:0042592,GO:0042886,GO:0042995,GO:0043001,GO:0043005,GO:0043034,GO:0043194,GO:0043226,GO:0043227,GO:0043228,GO:0043229,GO:0043231,GO:0043232,GO:0043266,GO:0043267,GO:0043269,GO:0043270,GO:0043271,GO:0043292,GO:0044085,GO:0044091,GO:0044092,GO:0044093,GO:0044291,GO:0044304,GO:0044325,GO:0044422,GO:0044424,GO:0044425,GO:0044444,GO:0044449,GO:0044456,GO:0044459,GO:0044463,GO:0044464,GO:0045184,GO:0045185,GO:0045202,GO:0045211,GO:0045296,GO:0045760,GO:0045785,GO:0045838,GO:0046907,GO:0048193,GO:0048468,GO:0048518,GO:0048519,GO:0048522,GO:0048523,GO:0048666,GO:0048667,GO:0048699,GO:0048731,GO:0048812,GO:0048856,GO:0048858,GO:0048869,GO:0048878,GO:0050789,GO:0050794,GO:0050801,GO:0050808,GO:0050839,GO:0050877,GO:0050896,GO:0051049,GO:0051050,GO:0051051,GO:0051179,GO:0051222,GO:0051223,GO:0051234,GO:0051235,GO:0051301,GO:0051641,GO:0051649,GO:0051651,GO:0051716,GO:0055065,GO:0055080,GO:0060090,GO:0060255,GO:0060341,GO:0061024,GO:0061564,GO:0061640,GO:0061951,GO:0065007,GO:0065008,GO:0065009,GO:0070201,GO:0070727,GO:0070887,GO:0071241,GO:0071248,GO:0071286,GO:0071702,GO:0071705,GO:0071709,GO:0071840,GO:0071944,GO:0072507,GO:0072657,GO:0072658,GO:0072659,GO:0072660,GO:0090087,GO:0090150,GO:0090313,GO:0090314,GO:0090316,GO:0097060,GO:0097447,GO:0097458,GO:0098590,GO:0098771,GO:0098794,GO:0098876,GO:0098900,GO:0098901,GO:0098902,GO:0099080,GO:0099081,GO:0099512,GO:0120025,GO:0120036,GO:0120038,GO:0120039,GO:1900825,GO:1900827,GO:1901016,GO:1901017,GO:1901379,GO:1901380,GO:1902259,GO:1902260,GO:1902305,GO:1902307,GO:1903047,GO:1903533,GO:1903817,GO:1903827,GO:1903829,GO:1904062,GO:1904063,GO:1904064,GO:1904181,GO:1904951,GO:1905475,GO:1905477,GO:1990778,GO:2000649,GO:2000651,GO:2001257,GO:2001258,GO:2001259	-	-	-	-	-	-	-	-	-	-	Ank_2,Ank_3,Ank_5	tr|A0A2C9U6W0|A0A2C9U6W0_MANES ANK_REP_REGION domain-containing protein OS=Manihot esculenta OX=3983 GN=MANES_17G105600 PE=4 SV=1	748	0	71.3	100	71.2567	81.1497	AT5G14230.1 | Symbols: no symbol available | no full name available | chr5:4591883-4595775 FORWARD LENGTH=751	752	0	63	100.535	62.9679	77.8075
NRA309ch01g01933.1	506	3983.cassava4.1_005844m	1.133e-242	757	COG1232@1|root,KOG1276@2759|Eukaryota,37PDD@33090|Viridiplantae,3GAA2@35493|Streptophyta,4JKMT@91835|fabids	35493|Streptophyta	H	Catalyzes the 6-electron oxidation of protoporphyrinogen-IX to form protoporphyrin-IX	-	GO:0000003,GO:0003006,GO:0003674,GO:0003824,GO:0004729,GO:0005575,GO:0005622,GO:0005623,GO:0005737,GO:0005739,GO:0005740,GO:0005743,GO:0006725,GO:0006778,GO:0006779,GO:0006783,GO:0006807,GO:0007275,GO:0008150,GO:0008152,GO:0009058,GO:0009507,GO:0009526,GO:0009528,GO:0009536,GO:0009706,GO:0009790,GO:0009791,GO:0009793,GO:0009941,GO:0009987,GO:0010154,GO:0015994,GO:0015995,GO:0016020,GO:0016491,GO:0016627,GO:0016634,GO:0018130,GO:0019438,GO:0019866,GO:0022414,GO:0031090,GO:0031966,GO:0031967,GO:0031969,GO:0031975,GO:0032501,GO:0032502,GO:0033013,GO:0033014,GO:0034641,GO:0042168,GO:0042170,GO:0042440,GO:0043226,GO:0043227,GO:0043229,GO:0043231,GO:0044237,GO:0044249,GO:0044271,GO:0044422,GO:0044424,GO:0044429,GO:0044434,GO:0044435,GO:0044444,GO:0044446,GO:0044464,GO:0046148,GO:0046483,GO:0048316,GO:0048608,GO:0048731,GO:0048856,GO:0051186,GO:0051188,GO:0055114,GO:0061458,GO:0070818,GO:0071704,GO:1901360,GO:1901362,GO:1901564,GO:1901566,GO:1901576	1.3.3.15,1.3.3.4	ko:K00231	ko00860,ko01100,ko01110,map00860,map01100,map01110	M00121	R03222,R04178	RC00885	ko00000,ko00001,ko00002,ko01000	-	-	-	Amino_oxidase	tr|A0A2C9UGM9|A0A2C9UGM9_MANES Protoporphyrinogen oxidase OS=Manihot esculenta OX=3983 GN=MANES_15G158600 PE=3 SV=1	510	1.84e-265	75.2	100.791	75.6917	86.9565	AT5G14220.4 | Symbols: MEE61, PPO2, HEMG2 | MATERNAL EFFECT EMBRYO ARREST 61 | chr5:4583506-4587513 REVERSE LENGTH=556	557	0	68	110.079	66.7984	79.8419
NRA309ch01g01934.1	261	3988.XP_002509545.1	3.307e-90	303	COG0563@1|root,KOG3078@2759|Eukaryota,37RA0@33090|Viridiplantae,3GFUB@35493|Streptophyta,4JM31@91835|fabids	35493|Streptophyta	F	Belongs to the adenylate kinase family	-	-	2.7.4.3	ko:K00939	ko00230,ko00730,ko01100,ko01110,ko01130,map00230,map00730,map01100,map01110,map01130	M00049	R00127,R01547,R11319	RC00002	ko00000,ko00001,ko00002,ko01000,ko04147	-	-	-	ADK	tr|A0A067LD50|A0A067LD50_JATCU adenylate kinase OS=Jatropha curcas OX=180498 GN=JCGZ_10147 PE=3 SV=1	263	2.74e-99	60.6	100.766	61.3027	78.5441	AT3G01820.1 | Symbols: no symbol available | no full name available | chr3:293981-295357 REVERSE LENGTH=263	264	5e-83	54	101.149	55.9387	71.2644
NRA309ch01g01935.1	169	3983.cassava4.1_017549m	1.583e-56	201	2BD6H@1|root,2RZRN@2759|Eukaryota,37UKW@33090|Viridiplantae,3GIP1@35493|Streptophyta,4JQB7@91835|fabids	35493|Streptophyta	S	Plastocyanin-like domain	-	-	-	-	-	-	-	-	-	-	-	-	Cu_bind_like	tr|A0A6A6M1Z0|A0A6A6M1Z0_HEVBR Phytocyanin domain-containing protein OS=Hevea brasiliensis OX=3981 GN=GH714_009119 PE=4 SV=1	168	1.44e-58	72.6	99.4083	57.9882	66.8639	AT3G27200.1 | Symbols: no symbol available | no full name available | chr3:10043738-10044340 REVERSE LENGTH=174	175	4e-53	65	103.55	47.3373	57.9882
NRA309ch01g01936.1	520	3694.POPTR_0017s09850.1	3.811e-289	892	COG0572@1|root,KOG4203@2759|Eukaryota,37MJC@33090|Viridiplantae,3GE4G@35493|Streptophyta,4JS3E@91835|fabids	35493|Streptophyta	F	Belongs to the uridine kinase family	-	GO:0003674,GO:0003824,GO:0004845,GO:0004849,GO:0005575,GO:0005622,GO:0005623,GO:0005737,GO:0005829,GO:0006109,GO:0006139,GO:0006206,GO:0006207,GO:0006213,GO:0006220,GO:0006221,GO:0006222,GO:0006725,GO:0006753,GO:0006793,GO:0006796,GO:0006807,GO:0008150,GO:0008152,GO:0008655,GO:0009058,GO:0009112,GO:0009116,GO:0009117,GO:0009119,GO:0009123,GO:0009124,GO:0009129,GO:0009130,GO:0009156,GO:0009161,GO:0009163,GO:0009165,GO:0009173,GO:0009174,GO:0009218,GO:0009220,GO:0009259,GO:0009260,GO:0009507,GO:0009536,GO:0009889,GO:0009987,GO:0010138,GO:0010556,GO:0010675,GO:0010962,GO:0016301,GO:0016310,GO:0016740,GO:0016757,GO:0016763,GO:0016772,GO:0018130,GO:0019205,GO:0019206,GO:0019222,GO:0019438,GO:0019637,GO:0019693,GO:0019856,GO:0031323,GO:0031326,GO:0032262,GO:0032881,GO:0032885,GO:0032950,GO:0032951,GO:0034404,GO:0034641,GO:0034654,GO:0042455,GO:0043094,GO:0043097,GO:0043173,GO:0043174,GO:0043226,GO:0043227,GO:0043229,GO:0043231,GO:0043255,GO:0043455,GO:0044206,GO:0044237,GO:0044238,GO:0044249,GO:0044271,GO:0044281,GO:0044283,GO:0044424,GO:0044444,GO:0044464,GO:0046049,GO:0046112,GO:0046131,GO:0046132,GO:0046134,GO:0046390,GO:0046483,GO:0050789,GO:0050794,GO:0055086,GO:0060255,GO:0065007,GO:0071704,GO:0072527,GO:0072528,GO:0080090,GO:0090407,GO:1900376,GO:1901135,GO:1901137,GO:1901141,GO:1901293,GO:1901360,GO:1901362,GO:1901564,GO:1901566,GO:1901576,GO:1901657,GO:1901659,GO:2000112,GO:2000762,GO:2000904,GO:2001006	2.4.2.9,2.7.1.48,5.1.3.1	ko:K00761,ko:K00876,ko:K01783	ko00030,ko00040,ko00240,ko00710,ko00983,ko01100,ko01110,ko01120,ko01130,ko01200,ko01230,map00030,map00040,map00240,map00710,map00983,map01100,map01110,map01120,map01130,map01200,map01230	M00004,M00007	R00513,R00516,R00517,R00962,R00964,R00966,R00967,R00968,R00970,R01529,R01548,R01549,R01880,R02091,R02096,R02097,R02327,R02332,R02371,R02372,R08232	RC00002,RC00017,RC00063,RC00540	ko00000,ko00001,ko00002,ko01000	-	-	-	PRK,UPRTase	tr|A0A4U5PSM9|A0A4U5PSM9_POPAL Uridine kinase OS=Populus alba OX=43335 GN=D5086_0000192630 PE=3 SV=1	477	0	90.6	91.7308	83.8462	88.2692	AT5G40870.1 | Symbols: UCK1, ATUK/UPRT1, UK/UPRT1, UKL1 | uridine kinase/uracil phosphoribosyltransferase 1, uridine/cytidine kinase 1, URIDINE KINASE-LIKE 1 | chr5:16375021-16378384 FORWARD LENGTH=486	487	0	84	93.6538	78.2692	84.6154
NRA309ch01g01937.1	833	3694.POPTR_0001s33920.1	0	1302	COG0038@1|root,KOG0474@2759|Eukaryota,37RIH@33090|Viridiplantae,3G7PN@35493|Streptophyta,4JIZC@91835|fabids	35493|Streptophyta	P	Chloride channel protein	-	GO:0000325,GO:0001101,GO:0003674,GO:0005215,GO:0005216,GO:0005244,GO:0005247,GO:0005253,GO:0005254,GO:0005575,GO:0005622,GO:0005623,GO:0005737,GO:0005773,GO:0005774,GO:0006810,GO:0006811,GO:0006812,GO:0006820,GO:0006821,GO:0008150,GO:0008308,GO:0008324,GO:0008509,GO:0009671,GO:0009705,GO:0010035,GO:0010167,GO:0015075,GO:0015077,GO:0015078,GO:0015103,GO:0015108,GO:0015112,GO:0015267,GO:0015291,GO:0015293,GO:0015294,GO:0015295,GO:0015296,GO:0015318,GO:0015513,GO:0015672,GO:0015698,GO:0015706,GO:0016020,GO:0022803,GO:0022804,GO:0022832,GO:0022836,GO:0022838,GO:0022839,GO:0022857,GO:0022890,GO:0031090,GO:0034220,GO:0042221,GO:0043226,GO:0043227,GO:0043229,GO:0043231,GO:0044422,GO:0044424,GO:0044437,GO:0044444,GO:0044446,GO:0044464,GO:0050896,GO:0051179,GO:0051234,GO:0055085,GO:0071705,GO:0098588,GO:0098655,GO:0098656,GO:0098660,GO:0098661,GO:0098662,GO:0098805,GO:1901698,GO:1901700,GO:1902476,GO:1902600	-	ko:K05016	-	-	-	-	ko00000,ko01009,ko04040	2.A.49.3.3	-	-	CBS,Voltage_CLC	tr|A0A067LD39|A0A067LD39_JATCU Chloride channel protein OS=Jatropha curcas OX=180498 GN=JCGZ_10132 PE=3 SV=1	788	0	79.7	94.5978	79.7119	86.4346	AT3G27170.1 | Symbols: CLC-B, ATCLC-B | chloride channel B | chr3:10024147-10026921 FORWARD LENGTH=780	781	0	76	93.7575	75.3902	83.1933
NRA309ch01g01938.1	187	85681.XP_006447081.1	1.261e-52	191	2AQ9X@1|root,2RZIG@2759|Eukaryota,37UW6@33090|Viridiplantae,3GIZJ@35493|Streptophyta	35493|Streptophyta	S	ribosomal protein S21	-	-	-	-	-	-	-	-	-	-	-	-	Ribosomal_S21	tr|A0A059APZ0|A0A059APZ0_EUCGR 30S ribosomal protein S21, chloroplastic OS=Eucalyptus grandis OX=71139 GN=EUGRSUZ_I01653 PE=3 SV=1	179	1.65e-47	61	95.7219	60.9626	70.0535	AT3G27160.2 | Symbols: GHS1, LPE2, RPS21 | GLUCOSE HYPERSENSITIVE 1, LOW PHOTOSYNTHETIC EFFICIENCY2 | chr3:10017531-10019274 FORWARD LENGTH=218	219	5e-46	52	117.112	51.3369	67.9144
NRA309ch01g01939.1	512	3983.cassava4.1_006052m	6.333e-219	689	COG2124@1|root,KOG0157@2759|Eukaryota,37MQW@33090|Viridiplantae,3GACU@35493|Streptophyta,4JK2E@91835|fabids	35493|Streptophyta	IQ	Cytochrome p450	-	-	1.14.14.48	ko:K20665	-	-	-	-	ko00000,ko00199,ko01000	-	-	-	p450	tr|A0A2C9U6X1|A0A2C9U6X1_MANES Uncharacterized protein OS=Manihot esculenta OX=3983 GN=MANES_17G103500 PE=4 SV=1	502	1.01e-238	67.7	98.0469	64.6484	79.2969	AT3G01900.1 | Symbols: CYP94B2 | "cytochrome P450, family 94, subfamily B, polypeptide 2" | chr3:312359-313849 REVERSE LENGTH=496	497	0	59	97.0703	54.1016	67.5781
NRA309ch01g01940.1	482	4432.XP_010250738.1	3.773e-202	639	KOG4197@1|root,KOG4197@2759|Eukaryota,37M47@33090|Viridiplantae,3GGHN@35493|Streptophyta	35493|Streptophyta	S	Pentatricopeptide repeat-containing protein	-	-	-	-	-	-	-	-	-	-	-	-	PPR	tr|A0A2C9UGG7|A0A2C9UGG7_MANES PPR_long domain-containing protein OS=Manihot esculenta OX=3983 GN=MANES_15G160400 PE=4 SV=1	478	1.45e-229	67.5	99.1701	67.2199	80.2905	AT5G06540.1 | Symbols: no symbol available | no full name available | chr5:1999181-2001049 REVERSE LENGTH=622	623	2e-119	39	129.253	39.6266	59.751
NRA309ch01g01941.1	207	3983.cassava4.1_016219m	4.033e-104	340	2CBKH@1|root,2QT42@2759|Eukaryota,37N6T@33090|Viridiplantae,3G798@35493|Streptophyta,4JFV5@91835|fabids	35493|Streptophyta	U	Mitochondrial import receptor subunit	-	GO:0003674,GO:0005215,GO:0005575,GO:0005622,GO:0005623,GO:0005737,GO:0005739,GO:0005740,GO:0005741,GO:0005742,GO:0005743,GO:0005744,GO:0006605,GO:0006626,GO:0006810,GO:0006839,GO:0006886,GO:0006996,GO:0007005,GO:0008104,GO:0008150,GO:0008320,GO:0008565,GO:0009987,GO:0015031,GO:0015399,GO:0015405,GO:0015450,GO:0015833,GO:0016020,GO:0016043,GO:0019866,GO:0019867,GO:0022804,GO:0022857,GO:0022884,GO:0031090,GO:0031966,GO:0031967,GO:0031968,GO:0031975,GO:0032991,GO:0033036,GO:0033365,GO:0034613,GO:0042886,GO:0042887,GO:0043226,GO:0043227,GO:0043229,GO:0043231,GO:0044422,GO:0044424,GO:0044425,GO:0044429,GO:0044444,GO:0044446,GO:0044455,GO:0044464,GO:0045184,GO:0046907,GO:0051179,GO:0051234,GO:0051641,GO:0051649,GO:0055085,GO:0070585,GO:0070727,GO:0071702,GO:0071705,GO:0071806,GO:0071840,GO:0072594,GO:0072655,GO:0098588,GO:0098796,GO:0098798,GO:0098799,GO:0098800,GO:0098805,GO:1904680	-	-	-	-	-	-	-	-	-	-	TOM20_plant	tr|B9RBI0|B9RBI0_RICCO Mitochondrial import receptor subunit TOM20, putative OS=Ricinus communis OX=3988 GN=RCOM_1677040 PE=3 SV=1	205	7.26e-112	79.1	99.0338	76.8116	87.4396	AT3G27080.1 | Symbols: TOM20-3 | translocase of outer membrane 20 kDa subunit 3 | chr3:9985212-9986560 REVERSE LENGTH=202	203	1e-87	59	98.0676	57.971	73.913
NRA309ch01g01942.1	331	4432.XP_010250716.1	2.505e-203	634	COG1678@1|root,KOG1567@2759|Eukaryota,37KRP@33090|Viridiplantae,3GC18@35493|Streptophyta	35493|Streptophyta	F	ribonucleoside-diphosphate reductase small	-	GO:0006139,GO:0006259,GO:0006260,GO:0006281,GO:0006725,GO:0006807,GO:0006950,GO:0006974,GO:0007275,GO:0008150,GO:0008152,GO:0008219,GO:0009058,GO:0009059,GO:0009987,GO:0012501,GO:0032501,GO:0032502,GO:0033554,GO:0034641,GO:0034645,GO:0043170,GO:0044237,GO:0044238,GO:0044249,GO:0044260,GO:0046483,GO:0048856,GO:0050789,GO:0050794,GO:0050896,GO:0051716,GO:0051726,GO:0065007,GO:0071704,GO:0090304,GO:1901360,GO:1901576	1.17.4.1	ko:K10808	ko00230,ko00240,ko00480,ko00983,ko01100,ko04115,map00230,map00240,map00480,map00983,map01100,map04115	M00053	R02017,R02019,R02024,R08363,R08364,R11893	RC00613,RC01003	ko00000,ko00001,ko00002,ko01000,ko03400	-	-	-	Ribonuc_red_sm	tr|A0A067LP67|A0A067LP67_JATCU Ribonucleoside-diphosphate reductase small chain OS=Jatropha curcas OX=180498 GN=JCGZ_10114 PE=3 SV=1	329	5.1e-224	91.5	99.3958	91.5408	96.3746	AT3G27060.1 | Symbols: TSO2, ATTSO2 | TSO MEANING 'UGLY' IN CHINESE 2 | chr3:9979971-9981057 REVERSE LENGTH=332	333	0	85	100.604	85.4985	92.7492
NRA309ch01g01943.1	176	3694.POPTR_0001s33720.1	8.441e-77	260	2CHSZ@1|root,2QSKP@2759|Eukaryota,37RCV@33090|Viridiplantae,3GGRH@35493|Streptophyta,4JP2Z@91835|fabids	35493|Streptophyta	-	-	-	-	-	-	-	-	-	-	-	-	-	-	-	tr|A0A4U5N992|A0A4U5N992_POPAL Uncharacterized protein OS=Populus alba OX=43335 GN=D5086_0000271140 PE=4 SV=1	183	1.05e-84	77.8	103.977	77.8409	86.9318	AT3G27050.1 | Symbols: no symbol available | no full name available | chr3:9978286-9979636 REVERSE LENGTH=182	183	3e-75	67	103.977	65.9091	83.5227
NRA309ch01g01944.1	191	3983.cassava4.1_016749m	5.084e-91	302	COG0211@1|root,KOG4600@2759|Eukaryota,37IPF@33090|Viridiplantae,3GA10@35493|Streptophyta,4JK6Q@91835|fabids	35493|Streptophyta	J	50S ribosomal protein L27	RPL27	GO:0003674,GO:0003735,GO:0005198,GO:0005575,GO:0005622,GO:0005623,GO:0005737,GO:0008150,GO:0009507,GO:0009526,GO:0009532,GO:0009536,GO:0009570,GO:0009579,GO:0009719,GO:0009725,GO:0009735,GO:0009941,GO:0010033,GO:0031967,GO:0031975,GO:0042221,GO:0043226,GO:0043227,GO:0043229,GO:0043231,GO:0044422,GO:0044424,GO:0044434,GO:0044435,GO:0044444,GO:0044446,GO:0044464,GO:0050896	-	ko:K02899	ko03010,map03010	M00178	-	-	br01610,ko00000,ko00001,ko00002,ko03011	-	-	-	Ribosomal_L27	tr|A0A2C9UGG8|A0A2C9UGG8_MANES 50S ribosomal protein L27, chloroplastic OS=Manihot esculenta OX=3983 GN=MANES_15G161500 PE=3 SV=1	196	6.12e-100	80.7	102.618	79.0576	91.623	AT5G40950.1 | Symbols: PRPL27, RPL27 | ribosomal protein large subunit 27 | chr5:16410866-16411845 FORWARD LENGTH=198	199	2e-83	68	104.188	70.6806	84.8168
NRA309ch01g01945.1	255	3694.POPTR_0001s33690.1	5.691e-124	400	KOG4173@1|root,KOG4173@2759|Eukaryota,37R4S@33090|Viridiplantae,3GDES@35493|Streptophyta,4JKHX@91835|fabids	35493|Streptophyta	U	ZINC FINGER protein	-	-	-	-	-	-	-	-	-	-	-	-	zf-C2H2	tr|A0A067LCT1|A0A067LCT1_JATCU C2H2-type domain-containing protein OS=Jatropha curcas OX=180498 GN=JCGZ_10111 PE=4 SV=1	253	2.92e-137	81.1	99.2157	77.6471	85.098	AT5G14140.1 | Symbols: no symbol available | no full name available | chr5:4561539-4563513 FORWARD LENGTH=264	265	2e-119	67	103.922	66.2745	77.6471
NRA309ch01g01946.1	324	3694.POPTR_0017s09640.1	2.405e-167	529	2C0PQ@1|root,2QT4B@2759|Eukaryota,37KEW@33090|Viridiplantae,3G7TK@35493|Streptophyta,4JIEU@91835|fabids	35493|Streptophyta	Q	Removal of H(2)O(2), oxidation of toxic reductants, biosynthesis and degradation of lignin, suberization, auxin catabolism, response to environmental stresses such as wounding, pathogen attack and oxidative stress	-	-	1.11.1.7	ko:K00430	ko00940,ko01100,ko01110,map00940,map01100,map01110	-	R00602,R02596,R03919,R04007,R07443	RC00034	ko00000,ko00001,ko01000	-	-	-	peroxidase	tr|A0A5J5AKX5|A0A5J5AKX5_9ASTE Peroxidase OS=Nyssa sinensis OX=561372 GN=F0562_004806 PE=3 SV=1	323	3.41e-189	79.6	99.6914	79.6296	90.7407	AT5G14130.2 | Symbols: no symbol available | no full name available | chr5:4558862-4560151 REVERSE LENGTH=371	372	1e-142	61	114.815	61.1111	74.3827
NRA309ch01g01947.1	123	29760.VIT_01s0010g03790.t01	3.307e-70	238	KOG2104@1|root,KOG2104@2759|Eukaryota,37UGW@33090|Viridiplantae,3GISZ@35493|Streptophyta	35493|Streptophyta	U	nuclear transport factor	-	-	-	-	-	-	-	-	-	-	-	-	NTF2	tr|A5BM29|A5BM29_VITVI NTF2 domain-containing protein OS=Vitis vinifera OX=29760 GN=VIT_01s0010g03790 PE=4 SV=1	123	1.63e-77	90.2	100	90.2439	94.3089	AT1G27970.2 | Symbols: NTF2B | nuclear transport factor 2B | chr1:9746921-9748306 FORWARD LENGTH=134	135	1e-73	84	109.756	80.4878	86.1789
NRA309ch01g01948.1	69	161934.XP_010682737.1	4.804e-29	116	2CK4W@1|root,2SAQB@2759|Eukaryota,37XAK@33090|Viridiplantae,3GM6S@35493|Streptophyta	35493|Streptophyta	S	Protein of unknown function (DUF3339)	-	-	-	-	-	-	-	-	-	-	-	-	DUF3339	tr|A0A200R437|A0A200R437_9MAGN Uncharacterized protein OS=Macleaya cordata OX=56857 GN=BVC80_1837g294 PE=4 SV=1	69	7.94e-33	82.6	100	82.6087	95.6522	AT3G48660.1 | Symbols: no symbol available | no full name available | chr3:18029659-18030133 FORWARD LENGTH=89	90	4e-34	80	130.435	79.7101	88.4058
NRA309ch01g01949.1	111	3694.POPTR_0017s09720.1	3.6e-21	96	2CXCX@1|root,2S4KG@2759|Eukaryota,37W72@33090|Viridiplantae,3GKPR@35493|Streptophyta	35493|Streptophyta	-	-	-	-	-	-	-	-	-	-	-	-	-	-	-	tr|A0A067LN74|A0A067LN74_JATCU Uncharacterized protein OS=Jatropha curcas OX=180498 GN=JCGZ_10105 PE=4 SV=1	124	2.15e-26	56.8	111.712	60.3604	72.973	No_hits	-	-	-	-	-	-
NRA309ch01g01950.1	75	3847.GLYMA19G26380.1	4.067e-31	123	2DHYD@1|root,2S5XK@2759|Eukaryota,37W0G@33090|Viridiplantae,3GKBK@35493|Streptophyta,4JR47@91835|fabids	35493|Streptophyta	-	-	-	-	-	-	-	-	-	-	-	-	-	-	-	tr|I1N7U0|I1N7U0_SOYBN Uncharacterized protein OS=Glycine max OX=3847 GN=100797786 PE=4 SV=1	76	5.24e-34	86.5	101.333	85.3333	90.6667	AT5G14105.1 | Symbols: no symbol available | no full name available | chr5:4552169-4552901 REVERSE LENGTH=76	77	2e-27	72	102.667	70.6667	82.6667
NRA309ch01g01951.1	247	29760.VIT_14s0068g01780.t01	5.491e-35	143	2B6B3@1|root,2S0KW@2759|Eukaryota,37UW5@33090|Viridiplantae,3GIYW@35493|Streptophyta	35493|Streptophyta	K	Squamosa promoter-binding-like protein	-	-	-	-	-	-	-	-	-	-	-	-	SBP	tr|A0A438EB94|A0A438EB94_VITVI Teosinte glume architecture 1 OS=Vitis vinifera OX=29760 GN=TGA1_1 PE=4 SV=1	356	5.84e-36	63	144.13	27.5304	34.8178	AT5G50670.1 | Symbols: SPL13B, SPL13 | SQUAMOSA PROMOTER-BINDING PROTEIN LIKE 13, SQUAMOSA PROMOTER-BINDING PROTEIN LIKE 13B | chr5:20615897-20617133 REVERSE LENGTH=359	360	2e-34	51	145.749	23.0769	30.3644
NRA309ch01g01952.1	708	102107.XP_008221578.1	1.487e-303	944	COG5409@1|root,KOG1162@2759|Eukaryota,37NK4@33090|Viridiplantae,3GACY@35493|Streptophyta,4JK0E@91835|fabids	35493|Streptophyta	U	Phosphate transporter PHO1 homolog 3-like	-	GO:0005575,GO:0005622,GO:0005623,GO:0005737,GO:0005794,GO:0005802,GO:0005886,GO:0008150,GO:0012505,GO:0016020,GO:0031984,GO:0042592,GO:0043226,GO:0043227,GO:0043229,GO:0043231,GO:0044422,GO:0044424,GO:0044431,GO:0044444,GO:0044446,GO:0044464,GO:0048878,GO:0050801,GO:0055062,GO:0055065,GO:0055069,GO:0055076,GO:0055080,GO:0055081,GO:0055083,GO:0065007,GO:0065008,GO:0071944,GO:0072505,GO:0072506,GO:0072507,GO:0098771,GO:0098791	-	-	-	-	-	-	-	-	-	-	EXS,SPX	tr|A0A067ER38|A0A067ER38_CITSI SPX domain-containing protein OS=Citrus sinensis OX=2711 GN=CISIN_1g004804mg PE=3 SV=1	729	0	67.8	102.966	69.774	81.9209	AT1G26730.1 | Symbols: no symbol available | no full name available | chr1:9241435-9244650 FORWARD LENGTH=750	751	0	56	106.073	59.1808	75.2825
NRA309ch01g01953.1	735	102107.XP_008221578.1	2.049e-307	957	COG5409@1|root,KOG1162@2759|Eukaryota,37NK4@33090|Viridiplantae,3GACY@35493|Streptophyta,4JK0E@91835|fabids	35493|Streptophyta	U	Phosphate transporter PHO1 homolog 3-like	-	GO:0005575,GO:0005622,GO:0005623,GO:0005737,GO:0005794,GO:0005802,GO:0005886,GO:0008150,GO:0012505,GO:0016020,GO:0031984,GO:0042592,GO:0043226,GO:0043227,GO:0043229,GO:0043231,GO:0044422,GO:0044424,GO:0044431,GO:0044444,GO:0044446,GO:0044464,GO:0048878,GO:0050801,GO:0055062,GO:0055065,GO:0055069,GO:0055076,GO:0055080,GO:0055081,GO:0055083,GO:0065007,GO:0065008,GO:0071944,GO:0072505,GO:0072506,GO:0072507,GO:0098771,GO:0098791	-	-	-	-	-	-	-	-	-	-	EXS,SPX	tr|A0A5C7IAU4|A0A5C7IAU4_9ROSI SPX domain-containing protein OS=Acer yangbiense OX=1000413 GN=EZV62_007640 PE=3 SV=1	758	0	65.6	103.129	67.0748	79.8639	AT1G35350.1 | Symbols: no symbol available | no full name available | chr1:12981251-12984583 REVERSE LENGTH=751	752	0	57	102.313	58.3673	75.7823
NRA309ch01g01954.1	200	3983.cassava4.1_017208m	7.865e-65	227	28JIG@1|root,2RZAJ@2759|Eukaryota,37UFY@33090|Viridiplantae,3GI6R@35493|Streptophyta,4JPST@91835|fabids	35493|Streptophyta	K	WRKY transcription factor	-	GO:0000122,GO:0000976,GO:0000977,GO:0000978,GO:0000987,GO:0001012,GO:0001067,GO:0003674,GO:0003676,GO:0003677,GO:0003690,GO:0003700,GO:0005488,GO:0005575,GO:0005622,GO:0005623,GO:0005634,GO:0006355,GO:0006357,GO:0006950,GO:0007275,GO:0008150,GO:0009653,GO:0009791,GO:0009888,GO:0009889,GO:0009890,GO:0009892,GO:0009987,GO:0010015,GO:0010053,GO:0010055,GO:0010468,GO:0010556,GO:0010558,GO:0010605,GO:0010629,GO:0019219,GO:0019222,GO:0022622,GO:0030154,GO:0031323,GO:0031324,GO:0031326,GO:0031327,GO:0032101,GO:0032104,GO:0032107,GO:0032501,GO:0032502,GO:0033554,GO:0043226,GO:0043227,GO:0043229,GO:0043231,GO:0043565,GO:0043620,GO:0044212,GO:0044424,GO:0044464,GO:0045892,GO:0045934,GO:0048364,GO:0048519,GO:0048523,GO:0048527,GO:0048528,GO:0048583,GO:0048731,GO:0048856,GO:0048869,GO:0050789,GO:0050794,GO:0050896,GO:0051171,GO:0051172,GO:0051252,GO:0051253,GO:0051716,GO:0060255,GO:0065007,GO:0080090,GO:0090558,GO:0090627,GO:0090696,GO:0097159,GO:0099402,GO:0140110,GO:1901363,GO:1902679,GO:1903506,GO:1903507,GO:1905392,GO:1990837,GO:2000112,GO:2000113,GO:2001141	-	-	-	-	-	-	-	-	-	-	WRKY	tr|A0A140H8Q6|A0A140H8Q6_MANES WRKY transcription factor 52 OS=Manihot esculenta OX=3983 GN=MANES_17G102000 PE=2 SV=1	183	1.85e-70	63.6	91.5	63	73.5	AT5G13080.1 | Symbols: WRKY75, ATWRKY75 | WRKY DNA-binding protein 75, ARABIDOPSIS THALIANA WRKY DNA-BINDING PROTEIN 75 | chr5:4149928-4151019 REVERSE LENGTH=145	146	1e-53	80	73	36.5	42.5
NRA309ch01g01955.1	226	3983.cassava4.1_014008m	8.203e-70	243	COG1028@1|root,KOG0725@2759|Eukaryota,37N3P@33090|Viridiplantae,3GCTT@35493|Streptophyta,4JGHB@91835|fabids	35493|Streptophyta	Q	Enoyl-(Acyl carrier protein) reductase	-	-	-	-	-	-	-	-	-	-	-	-	adh_short_C2	tr|B9GF45|B9GF45_POPTR Uncharacterized protein OS=Populus trichocarpa OX=3694 GN=POPTR_001G327800 PE=4 SV=1	266	2.86e-78	65	117.699	58.4071	67.6991	AT3G01980.3 | Symbols: no symbol available | no full name available | chr3:327747-328833 REVERSE LENGTH=296	297	1e-62	43	131.416	44.2478	60.6195
NRA309ch01g01956.1	566	3983.cassava4.1_004636m	3.102e-223	704	KOG4302@1|root,KOG4302@2759|Eukaryota,37PSH@33090|Viridiplantae,3GDH2@35493|Streptophyta,4JNKV@91835|fabids	35493|Streptophyta	DZ	65-kDa microtubule-associated protein	-	GO:0005575,GO:0005622,GO:0005623,GO:0005737,GO:0005819,GO:0005856,GO:0005911,GO:0005938,GO:0009506,GO:0009524,GO:0015630,GO:0030054,GO:0043226,GO:0043228,GO:0043229,GO:0043232,GO:0044422,GO:0044424,GO:0044430,GO:0044444,GO:0044446,GO:0044464,GO:0055044,GO:0071944,GO:0099568	-	ko:K16732	-	-	-	-	ko00000,ko03036,ko04812	-	-	-	MAP65_ASE1	tr|A0A6A6NEY5|A0A6A6NEY5_HEVBR 65-kDa microtubule-associated protein 5 OS=Hevea brasiliensis OX=3981 GN=GH714_036690 PE=3 SV=1	563	6.4e-240	66.5	99.47	65.9011	78.9753	AT2G38720.1 | Symbols: MAP65-5 | microtubule-associated protein 65-5 | chr2:16188047-16192102 FORWARD LENGTH=550	551	0	55	97.3498	53.5336	71.3781
NRA309ch01g01957.1	423	218851.Aquca_013_00530.1	2.303e-48	189	28JMA@1|root,2S4JC@2759|Eukaryota,37W3E@33090|Viridiplantae,3GK64@35493|Streptophyta	35493|Streptophyta	S	F-Box protein	-	-	-	-	-	-	-	-	-	-	-	-	DUF295,F-box,F-box-like	tr|A0A2G5E257|A0A2G5E257_AQUCA DUF295 domain-containing protein OS=Aquilegia coerulea OX=218851 GN=AQUCO_01300530v1 PE=4 SV=1	433	3.4e-48	32	102.364	33.3333	50.8274	No_hits	-	-	-	-	-	-
NRA309ch01g01958.1	222	3988.XP_002525543.1	1.486e-93	311	KOG1075@1|root,KOG1075@2759|Eukaryota,37TWU@33090|Viridiplantae,3GI58@35493|Streptophyta,4JM5F@91835|fabids	35493|Streptophyta	S	Ribonuclease H protein	-	GO:0005575,GO:0005622,GO:0005623,GO:0005737,GO:0008150,GO:0009507,GO:0009534,GO:0009535,GO:0009536,GO:0009579,GO:0009719,GO:0009725,GO:0009735,GO:0010033,GO:0016020,GO:0031976,GO:0031984,GO:0034357,GO:0042221,GO:0042651,GO:0043226,GO:0043227,GO:0043229,GO:0043231,GO:0044422,GO:0044424,GO:0044434,GO:0044435,GO:0044436,GO:0044444,GO:0044446,GO:0044464,GO:0050896,GO:0055035,GO:0061635,GO:0065007,GO:0065008	-	-	-	-	-	-	-	-	-	-	-	tr|B9SHS4|B9SHS4_RICCO Protein MAINTENANCE OF PSII UNDER HIGH LIGHT 1 OS=Ricinus communis OX=3988 GN=RCOM_0621010 PE=4 SV=1	226	3.03e-101	72.1	101.802	74.3243	86.4865	AT5G07020.1 | Symbols: MPH1 | Maintenance of PSII under High light 1 | chr5:2180669-2182284 REVERSE LENGTH=235	236	7e-88	63	106.306	62.6126	73.8739
NRA309ch01g01959.1	89	3983.cassava4.1_000229m	1.204e-31	125	COG1131@1|root,KOG0065@2759|Eukaryota,37P62@33090|Viridiplantae,3GB0P@35493|Streptophyta,4JSIG@91835|fabids	35493|Streptophyta	Q	Belongs to the ABC transporter superfamily. ABCG family. PDR (TC 3.A.1.205) subfamily	-	GO:0000302,GO:0001101,GO:0002229,GO:0002239,GO:0003674,GO:0003824,GO:0005215,GO:0005575,GO:0005623,GO:0005886,GO:0006810,GO:0006811,GO:0006812,GO:0006820,GO:0006855,GO:0006869,GO:0006950,GO:0006952,GO:0006979,GO:0008150,GO:0009605,GO:0009607,GO:0009719,GO:0009723,GO:0009725,GO:0009751,GO:0009753,GO:0010033,GO:0010035,GO:0010193,GO:0010876,GO:0014070,GO:0015399,GO:0015405,GO:0015692,GO:0015711,GO:0015718,GO:0015849,GO:0015850,GO:0015893,GO:0016020,GO:0016021,GO:0016462,GO:0016787,GO:0016817,GO:0016818,GO:0016887,GO:0017111,GO:0022804,GO:0022857,GO:0030001,GO:0031224,GO:0033036,GO:0042221,GO:0042493,GO:0042623,GO:0042626,GO:0043207,GO:0043492,GO:0044425,GO:0044464,GO:0046677,GO:0046864,GO:0046865,GO:0046942,GO:0050896,GO:0051179,GO:0051234,GO:0051704,GO:0051707,GO:0055085,GO:0071702,GO:0071944,GO:0080168,GO:0098542,GO:1901700	-	-	-	-	-	-	-	-	-	-	ABC2_membrane,ABC_tran,ABC_trans_N,PDR_assoc	tr|A0A151U3S0|A0A151U3S0_CAJCA Pleiotropic drug resistance protein 1 OS=Cajanus cajan OX=3821 GN=KK1_006601 PE=4 SV=1	198	1.24e-31	74.7	222.472	69.6629	77.5281	AT1G15520.1 | Symbols: ATABCG40, ABCG40, PDR12, ATPDR12 | pleiotropic drug resistance 12, ATP-binding cassette G40, PLEIOTROPIC DRUG RESISTANCE 12, Arabidopsis thaliana ATP-binding cassette G40 | chr1:5331993-5338175 REVERSE LENGTH=1423	1424	1e-34	71	1600	69.6629	77.5281
NRA309ch01g01960.1	312	3847.GLYMA07G03780.1	7.22e-98	328	COG1131@1|root,KOG0065@2759|Eukaryota,37P62@33090|Viridiplantae,3GB0P@35493|Streptophyta,4JSIG@91835|fabids	35493|Streptophyta	Q	Belongs to the ABC transporter superfamily. ABCG family. PDR (TC 3.A.1.205) subfamily	-	GO:0000302,GO:0001101,GO:0002229,GO:0002239,GO:0003674,GO:0003824,GO:0005215,GO:0005575,GO:0005623,GO:0005886,GO:0006810,GO:0006811,GO:0006812,GO:0006820,GO:0006855,GO:0006869,GO:0006950,GO:0006952,GO:0006979,GO:0008150,GO:0009605,GO:0009607,GO:0009719,GO:0009723,GO:0009725,GO:0009751,GO:0009753,GO:0010033,GO:0010035,GO:0010193,GO:0010876,GO:0014070,GO:0015399,GO:0015405,GO:0015692,GO:0015711,GO:0015718,GO:0015849,GO:0015850,GO:0015893,GO:0016020,GO:0016021,GO:0016462,GO:0016787,GO:0016817,GO:0016818,GO:0016887,GO:0017111,GO:0022804,GO:0022857,GO:0030001,GO:0031224,GO:0033036,GO:0042221,GO:0042493,GO:0042623,GO:0042626,GO:0043207,GO:0043492,GO:0044425,GO:0044464,GO:0046677,GO:0046864,GO:0046865,GO:0046942,GO:0050896,GO:0051179,GO:0051234,GO:0051704,GO:0051707,GO:0055085,GO:0071702,GO:0071944,GO:0080168,GO:0098542,GO:1901700	-	-	-	-	-	-	-	-	-	-	ABC2_membrane,ABC_tran,ABC_trans_N,PDR_assoc	tr|A0A8B8KNA4|A0A8B8KNA4_ABRPR pleiotropic drug resistance protein 1-like isoform X2 OS=Abrus precatorius OX=3816 GN=LOC113857200 PE=3 SV=1	1424	1.08e-95	55.7	456.41	59.9359	69.2308	AT1G15520.1 | Symbols: ATABCG40, ABCG40, PDR12, ATPDR12 | pleiotropic drug resistance 12, ATP-binding cassette G40, PLEIOTROPIC DRUG RESISTANCE 12, Arabidopsis thaliana ATP-binding cassette G40 | chr1:5331993-5338175 REVERSE LENGTH=1423	1424	2e-92	51	456.41	54.4872	67.3077
NRA309ch01g01961.1	44	No_hits	-	-	-	-	-	-	-	-	-	-	-	-	-	-	-	-	-	-	-	No_hits	-	-	-	-	-	-	No_hits	-	-	-	-	-	-
NRA309ch01g01962.1	130	4006.Lus10041684	8.062e-21	96	COG1131@1|root,KOG0065@2759|Eukaryota,37P62@33090|Viridiplantae,3GB0P@35493|Streptophyta	35493|Streptophyta	Q	Belongs to the ABC transporter superfamily. ABCG family. PDR (TC 3.A.1.205) subfamily	-	-	-	-	-	-	-	-	-	-	-	-	ABC2_membrane,ABC_tran,ABC_trans_N,PDR_assoc	tr|A0A0A9BUD0|A0A0A9BUD0_ARUDO ABC-2 type transporter domain-containing protein OS=Arundo donax OX=35708 PE=4 SV=1	275	2.2e-25	46.5	211.538	45.3846	60	AT1G15520.1 | Symbols: ATABCG40, ABCG40, PDR12, ATPDR12 | pleiotropic drug resistance 12, ATP-binding cassette G40, PLEIOTROPIC DRUG RESISTANCE 12, Arabidopsis thaliana ATP-binding cassette G40 | chr1:5331993-5338175 REVERSE LENGTH=1423	1424	2e-20	61	1095.38	29.2308	36.9231
NRA309ch01g01963.1	442	3847.GLYMA07G03780.1	8.876e-178	566	COG1131@1|root,KOG0065@2759|Eukaryota,37P62@33090|Viridiplantae,3GB0P@35493|Streptophyta,4JSIG@91835|fabids	35493|Streptophyta	Q	Belongs to the ABC transporter superfamily. ABCG family. PDR (TC 3.A.1.205) subfamily	-	GO:0000302,GO:0001101,GO:0002229,GO:0002239,GO:0003674,GO:0003824,GO:0005215,GO:0005575,GO:0005623,GO:0005886,GO:0006810,GO:0006811,GO:0006812,GO:0006820,GO:0006855,GO:0006869,GO:0006950,GO:0006952,GO:0006979,GO:0008150,GO:0009605,GO:0009607,GO:0009719,GO:0009723,GO:0009725,GO:0009751,GO:0009753,GO:0010033,GO:0010035,GO:0010193,GO:0010876,GO:0014070,GO:0015399,GO:0015405,GO:0015692,GO:0015711,GO:0015718,GO:0015849,GO:0015850,GO:0015893,GO:0016020,GO:0016021,GO:0016462,GO:0016787,GO:0016817,GO:0016818,GO:0016887,GO:0017111,GO:0022804,GO:0022857,GO:0030001,GO:0031224,GO:0033036,GO:0042221,GO:0042493,GO:0042623,GO:0042626,GO:0043207,GO:0043492,GO:0044425,GO:0044464,GO:0046677,GO:0046864,GO:0046865,GO:0046942,GO:0050896,GO:0051179,GO:0051234,GO:0051704,GO:0051707,GO:0055085,GO:0071702,GO:0071944,GO:0080168,GO:0098542,GO:1901700	-	-	-	-	-	-	-	-	-	-	ABC2_membrane,ABC_tran,ABC_trans_N,PDR_assoc	tr|A0A8B8KLU8|A0A8B8KLU8_ABRPR pleiotropic drug resistance protein 1-like isoform X5 OS=Abrus precatorius OX=3816 GN=LOC113857202 PE=3 SV=1	1418	3.93e-186	61.6	320.814	69.2308	80.543	AT1G15520.1 | Symbols: ATABCG40, ABCG40, PDR12, ATPDR12 | pleiotropic drug resistance 12, ATP-binding cassette G40, PLEIOTROPIC DRUG RESISTANCE 12, Arabidopsis thaliana ATP-binding cassette G40 | chr1:5331993-5338175 REVERSE LENGTH=1423	1424	2e-180	57	322.172	64.7059	75.7919
NRA309ch01g01964.1	53	No_hits	-	-	-	-	-	-	-	-	-	-	-	-	-	-	-	-	-	-	-	No_hits	-	-	-	-	-	-	No_hits	-	-	-	-	-	-
NRA309ch01g01965.1	242	3988.XP_002527314.1	1.197e-48	182	28M42@1|root,2QTKZ@2759|Eukaryota,37P3T@33090|Viridiplantae,3GHGZ@35493|Streptophyta,4JPED@91835|fabids	35493|Streptophyta	S	ZINC FINGER protein	-	GO:0001067,GO:0003674,GO:0003676,GO:0003677,GO:0003700,GO:0005488,GO:0005575,GO:0005622,GO:0005623,GO:0005634,GO:0006355,GO:0008150,GO:0009787,GO:0009788,GO:0009889,GO:0009966,GO:0009968,GO:0010468,GO:0010556,GO:0010646,GO:0010648,GO:0019219,GO:0019222,GO:0023051,GO:0023057,GO:0031323,GO:0031326,GO:0043226,GO:0043227,GO:0043229,GO:0043231,GO:0044212,GO:0044424,GO:0044464,GO:0048519,GO:0048523,GO:0048583,GO:0048585,GO:0050789,GO:0050794,GO:0051171,GO:0051252,GO:0060255,GO:0065007,GO:0080090,GO:0097159,GO:0140110,GO:1901363,GO:1901419,GO:1901420,GO:1903506,GO:1905957,GO:1905958,GO:2000112,GO:2001141	-	-	-	-	-	-	-	-	-	-	-	tr|A0A835TGM3|A0A835TGM3_9ROSI C2H2-type domain-containing protein OS=Salix dunnii OX=1413687 GN=SADUNF_Sadunf03G0139500 PE=4 SV=1	286	9.64e-51	46.8	118.182	58.2645	69.4215	AT1G80730.1 | Symbols: ATZFP1, ZFP1 | zinc-finger protein 1, ARABIDOPSIS THALIANA ZINC-FINGER PROTEIN 1 | chr1:30339493-30340179 REVERSE LENGTH=228	229	5e-31	48	94.6281	27.686	36.3636
NRA309ch01g01966.1	226	3983.cassava4.1_015384m	1.063e-104	343	KOG3077@1|root,KOG3077@2759|Eukaryota,37SKT@33090|Viridiplantae,3G9IB@35493|Streptophyta,4JNSU@91835|fabids	35493|Streptophyta	S	Neddylation of cullins play an essential role in the regulation of SCF-type complexes activity	-	-	-	ko:K17824	-	-	-	-	ko00000,ko04121	-	-	-	Cullin_binding	tr|A0A251L433|A0A251L433_MANES Defective in cullin neddylation protein OS=Manihot esculenta OX=3983 GN=MANES_04G104600 PE=4 SV=1	231	1.61e-119	75.7	102.212	82.7434	87.1681	AT1G15860.3 | Symbols: no symbol available | no full name available | chr1:5455055-5456741 FORWARD LENGTH=236	237	3e-107	65	104.867	71.6814	81.4159
NRA309ch01g01967.1	642	3983.cassava4.1_003407m	1.588e-298	926	KOG4197@1|root,KOG4197@2759|Eukaryota,37PWA@33090|Viridiplantae,3GEPT@35493|Streptophyta,4JK5W@91835|fabids	35493|Streptophyta	S	Pentatricopeptide repeat-containing protein	-	GO:0003674,GO:0003676,GO:0003723,GO:0003824,GO:0004518,GO:0004519,GO:0005488,GO:0005575,GO:0005622,GO:0005623,GO:0006139,GO:0006725,GO:0006807,GO:0008150,GO:0008152,GO:0009451,GO:0009987,GO:0016070,GO:0016787,GO:0016788,GO:0034641,GO:0043170,GO:0043226,GO:0043227,GO:0043229,GO:0043231,GO:0043412,GO:0044237,GO:0044238,GO:0044424,GO:0044464,GO:0046483,GO:0071704,GO:0090304,GO:0090305,GO:0097159,GO:1901360,GO:1901363	-	-	-	-	-	-	-	-	-	-	DYW_deaminase,PPR,PPR_2	tr|A0A2N9J6Y8|A0A2N9J6Y8_FAGSY DYW domain-containing protein OS=Fagus sylvatica OX=28930 GN=FSB_LOCUS60246 PE=3 SV=1	649	4.02e-277	70.5	101.09	70.405	84.2679	AT1G74630.2 | Symbols: no symbol available | no full name available | chr1:28030476-28032452 FORWARD LENGTH=658	659	0	60	102.648	59.19	77.5701
NRA309ch01g01968.1	579	3988.XP_002527327.1	1.221e-236	744	KOG1947@1|root,KOG1947@2759|Eukaryota,37SGP@33090|Viridiplantae,3GD5T@35493|Streptophyta,4JRBP@91835|fabids	35493|Streptophyta	S	F-box LRR-repeat protein	-	GO:0000209,GO:0003674,GO:0003824,GO:0004842,GO:0005575,GO:0005622,GO:0005623,GO:0005737,GO:0005829,GO:0006464,GO:0006807,GO:0008150,GO:0008152,GO:0009987,GO:0016567,GO:0016740,GO:0019538,GO:0019787,GO:0032446,GO:0036211,GO:0043170,GO:0043412,GO:0043687,GO:0044237,GO:0044238,GO:0044260,GO:0044267,GO:0044424,GO:0044444,GO:0044464,GO:0070647,GO:0071704,GO:0140096,GO:1901564	-	ko:K03360,ko:K10268	ko04111,ko04120,map04111,map04120	M00411	-	-	ko00000,ko00001,ko00002,ko04121	-	-	-	F-box,LRR_6	tr|B9SMV8|B9SMV8_RICCO F-box/LRR-repeat protein, putative OS=Ricinus communis OX=3988 GN=RCOM_0471210 PE=4 SV=1	578	1.42e-243	59.3	99.8273	58.5492	74.9568	AT1G80630.1 | Symbols: no symbol available | no full name available | chr1:30308879-30310615 REVERSE LENGTH=578	579	4e-156	45	100	44.905	65.285
NRA309ch01g01969.1	1451	3983.cassava4.1_027677m	0	2349	COG1131@1|root,KOG0065@2759|Eukaryota,37P62@33090|Viridiplantae,3GB0P@35493|Streptophyta,4JS1H@91835|fabids	35493|Streptophyta	Q	Belongs to the ABC transporter superfamily. ABCG family. PDR (TC 3.A.1.205) subfamily	-	GO:0000302,GO:0001101,GO:0002229,GO:0002239,GO:0003674,GO:0003824,GO:0005215,GO:0005575,GO:0005623,GO:0005886,GO:0006810,GO:0006811,GO:0006812,GO:0006820,GO:0006855,GO:0006869,GO:0006950,GO:0006952,GO:0006979,GO:0008150,GO:0009605,GO:0009607,GO:0009719,GO:0009723,GO:0009725,GO:0009751,GO:0009753,GO:0010033,GO:0010035,GO:0010193,GO:0010876,GO:0014070,GO:0015399,GO:0015405,GO:0015692,GO:0015711,GO:0015718,GO:0015849,GO:0015850,GO:0015893,GO:0016020,GO:0016021,GO:0016462,GO:0016787,GO:0016817,GO:0016818,GO:0016887,GO:0017111,GO:0022804,GO:0022857,GO:0030001,GO:0031224,GO:0033036,GO:0042221,GO:0042493,GO:0042623,GO:0042626,GO:0043207,GO:0043492,GO:0044425,GO:0044464,GO:0046677,GO:0046864,GO:0046865,GO:0046942,GO:0050896,GO:0051179,GO:0051234,GO:0051704,GO:0051707,GO:0055085,GO:0071702,GO:0071944,GO:0080168,GO:0098542,GO:1901700	-	-	-	-	-	-	-	-	-	-	ABC2_membrane,ABC_tran,ABC_trans_N,PDR_assoc	tr|A0A2C9UZ13|A0A2C9UZ13_MANES ABC transporter domain-containing protein OS=Manihot esculenta OX=3983 GN=MANES_11G063600 PE=3 SV=1	1438	0	79.7	99.1041	79.807	88.8353	AT1G15520.1 | Symbols: ATABCG40, ABCG40, PDR12, ATPDR12 | pleiotropic drug resistance 12, ATP-binding cassette G40, PLEIOTROPIC DRUG RESISTANCE 12, Arabidopsis thaliana ATP-binding cassette G40 | chr1:5331993-5338175 REVERSE LENGTH=1423	1424	0	72	98.1392	71.9504	84.0799
NRA309ch01g01970.1	469	3885.XP_007152385.1	5.648e-06	59	28JZP@1|root,2QSE3@2759|Eukaryota,37QZD@33090|Viridiplantae,3GGZ7@35493|Streptophyta	35493|Streptophyta	S	Encoded by	-	-	-	-	-	-	-	-	-	-	-	-	DBD_Tnp_Mut,MULE,SWIM	tr|A0A445DUF8|A0A445DUF8_ARAHY Uncharacterized protein OS=Arachis hypogaea OX=3818 GN=Ahy_A03g012896 PE=4 SV=1	173	3.94e-12	31.6	36.887	8.95522	14.2857	No_hits	-	-	-	-	-	-
NRA309ch01g01971.1	76	No_hits	-	-	-	-	-	-	-	-	-	-	-	-	-	-	-	-	-	-	-	No_hits	-	-	-	-	-	-	No_hits	-	-	-	-	-	-
NRA309ch01g01972.1	469	3847.GLYMA07G03780.1	7.239e-180	574	COG1131@1|root,KOG0065@2759|Eukaryota,37P62@33090|Viridiplantae,3GB0P@35493|Streptophyta,4JSIG@91835|fabids	35493|Streptophyta	Q	Belongs to the ABC transporter superfamily. ABCG family. PDR (TC 3.A.1.205) subfamily	-	GO:0000302,GO:0001101,GO:0002229,GO:0002239,GO:0003674,GO:0003824,GO:0005215,GO:0005575,GO:0005623,GO:0005886,GO:0006810,GO:0006811,GO:0006812,GO:0006820,GO:0006855,GO:0006869,GO:0006950,GO:0006952,GO:0006979,GO:0008150,GO:0009605,GO:0009607,GO:0009719,GO:0009723,GO:0009725,GO:0009751,GO:0009753,GO:0010033,GO:0010035,GO:0010193,GO:0010876,GO:0014070,GO:0015399,GO:0015405,GO:0015692,GO:0015711,GO:0015718,GO:0015849,GO:0015850,GO:0015893,GO:0016020,GO:0016021,GO:0016462,GO:0016787,GO:0016817,GO:0016818,GO:0016887,GO:0017111,GO:0022804,GO:0022857,GO:0030001,GO:0031224,GO:0033036,GO:0042221,GO:0042493,GO:0042623,GO:0042626,GO:0043207,GO:0043492,GO:0044425,GO:0044464,GO:0046677,GO:0046864,GO:0046865,GO:0046942,GO:0050896,GO:0051179,GO:0051234,GO:0051704,GO:0051707,GO:0055085,GO:0071702,GO:0071944,GO:0080168,GO:0098542,GO:1901700	-	-	-	-	-	-	-	-	-	-	ABC2_membrane,ABC_tran,ABC_trans_N,PDR_assoc	tr|A0A6A6N772|A0A6A6N772_HEVBR ABC transporter domain-containing protein OS=Hevea brasiliensis OX=3981 GN=GH714_000045 PE=3 SV=1	1345	5.5e-187	61.5	286.78	66.3113	77.3987	AT1G15520.1 | Symbols: ATABCG40, ABCG40, PDR12, ATPDR12 | pleiotropic drug resistance 12, ATP-binding cassette G40, PLEIOTROPIC DRUG RESISTANCE 12, Arabidopsis thaliana ATP-binding cassette G40 | chr1:5331993-5338175 REVERSE LENGTH=1423	1424	0	55	303.625	63.7527	75.9062
NRA309ch01g01973.1	43	No_hits	-	-	-	-	-	-	-	-	-	-	-	-	-	-	-	-	-	-	-	No_hits	-	-	-	-	-	-	No_hits	-	-	-	-	-	-
NRA309ch01g01974.1	1440	3983.cassava4.1_000249m	0	2097	COG1131@1|root,KOG0065@2759|Eukaryota,37P62@33090|Viridiplantae,3GB0P@35493|Streptophyta,4JS1H@91835|fabids	35493|Streptophyta	Q	Belongs to the ABC transporter superfamily. ABCG family. PDR (TC 3.A.1.205) subfamily	-	GO:0000302,GO:0001101,GO:0002229,GO:0002239,GO:0003674,GO:0003824,GO:0005215,GO:0005575,GO:0005623,GO:0005886,GO:0006810,GO:0006811,GO:0006812,GO:0006820,GO:0006855,GO:0006869,GO:0006950,GO:0006952,GO:0006979,GO:0008150,GO:0009605,GO:0009607,GO:0009719,GO:0009723,GO:0009725,GO:0009751,GO:0009753,GO:0010033,GO:0010035,GO:0010193,GO:0010876,GO:0014070,GO:0015399,GO:0015405,GO:0015692,GO:0015711,GO:0015718,GO:0015849,GO:0015850,GO:0015893,GO:0016020,GO:0016021,GO:0016462,GO:0016787,GO:0016817,GO:0016818,GO:0016887,GO:0017111,GO:0022804,GO:0022857,GO:0030001,GO:0031224,GO:0033036,GO:0042221,GO:0042493,GO:0042623,GO:0042626,GO:0043207,GO:0043492,GO:0044425,GO:0044464,GO:0046677,GO:0046864,GO:0046865,GO:0046942,GO:0050896,GO:0051179,GO:0051234,GO:0051704,GO:0051707,GO:0055085,GO:0071702,GO:0071944,GO:0080168,GO:0098542,GO:1901700	-	-	-	-	-	-	-	-	-	-	ABC2_membrane,ABC_tran,ABC_trans_N,PDR_assoc	tr|A0A2C9W1E4|A0A2C9W1E4_MANES ABC transporter domain-containing protein OS=Manihot esculenta OX=3983 GN=MANES_04G106000 PE=3 SV=1	1438	0	70.3	99.8611	71.6667	83.75	AT1G15520.1 | Symbols: ATABCG40, ABCG40, PDR12, ATPDR12 | pleiotropic drug resistance 12, ATP-binding cassette G40, PLEIOTROPIC DRUG RESISTANCE 12, Arabidopsis thaliana ATP-binding cassette G40 | chr1:5331993-5338175 REVERSE LENGTH=1423	1424	0	67	98.8889	67.9167	82.5694
NRA309ch01g01975.1	1376	3983.cassava4.1_000251m	0	1920	COG1131@1|root,KOG0065@2759|Eukaryota,37P62@33090|Viridiplantae,3G8YT@35493|Streptophyta	35493|Streptophyta	Q	Belongs to the ABC transporter superfamily. ABCG family. PDR (TC 3.A.1.205) subfamily	-	GO:0003674,GO:0003824,GO:0005215,GO:0005575,GO:0005623,GO:0005886,GO:0005911,GO:0006810,GO:0006855,GO:0008150,GO:0009506,GO:0015399,GO:0015405,GO:0015893,GO:0016020,GO:0016021,GO:0016462,GO:0016787,GO:0016817,GO:0016818,GO:0016887,GO:0017111,GO:0022804,GO:0022857,GO:0030054,GO:0031224,GO:0042221,GO:0042493,GO:0042623,GO:0042626,GO:0043492,GO:0044425,GO:0044464,GO:0050896,GO:0051179,GO:0051234,GO:0055044,GO:0055085,GO:0071944	-	-	-	-	-	-	-	-	-	-	ABC2_membrane,ABC_tran,ABC_trans_N,PDR_assoc	tr|A0A2C9W1E4|A0A2C9W1E4_MANES ABC transporter domain-containing protein OS=Manihot esculenta OX=3983 GN=MANES_04G106000 PE=3 SV=1	1438	0	69.7	104.506	70.7849	82.4128	AT1G15520.1 | Symbols: ATABCG40, ABCG40, PDR12, ATPDR12 | pleiotropic drug resistance 12, ATP-binding cassette G40, PLEIOTROPIC DRUG RESISTANCE 12, Arabidopsis thaliana ATP-binding cassette G40 | chr1:5331993-5338175 REVERSE LENGTH=1423	1424	0	66	103.488	66.4244	79.5058
NRA309ch01g01976.1	1432	3983.cassava4.1_033021m	0	2107	COG1131@1|root,KOG0065@2759|Eukaryota,37P62@33090|Viridiplantae,3GB0P@35493|Streptophyta,4JSIG@91835|fabids	35493|Streptophyta	Q	Belongs to the ABC transporter superfamily. ABCG family. PDR (TC 3.A.1.205) subfamily	-	GO:0000302,GO:0001101,GO:0002229,GO:0002239,GO:0003674,GO:0003824,GO:0005215,GO:0005575,GO:0005623,GO:0005886,GO:0006810,GO:0006811,GO:0006812,GO:0006820,GO:0006855,GO:0006869,GO:0006950,GO:0006952,GO:0006979,GO:0008150,GO:0009605,GO:0009607,GO:0009719,GO:0009723,GO:0009725,GO:0009751,GO:0009753,GO:0010033,GO:0010035,GO:0010193,GO:0010876,GO:0014070,GO:0015399,GO:0015405,GO:0015692,GO:0015711,GO:0015718,GO:0015849,GO:0015850,GO:0015893,GO:0016020,GO:0016021,GO:0016462,GO:0016787,GO:0016817,GO:0016818,GO:0016887,GO:0017111,GO:0022804,GO:0022857,GO:0030001,GO:0031224,GO:0033036,GO:0042221,GO:0042493,GO:0042623,GO:0042626,GO:0043207,GO:0043492,GO:0044425,GO:0044464,GO:0046677,GO:0046864,GO:0046865,GO:0046942,GO:0050896,GO:0051179,GO:0051234,GO:0051704,GO:0051707,GO:0055085,GO:0071702,GO:0071944,GO:0080168,GO:0098542,GO:1901700	-	-	-	-	-	-	-	-	-	-	ABC2_membrane,ABC_tran,ABC_trans_N,PDR_assoc	tr|A0A2C9V050|A0A2C9V050_MANES ABC transporter domain-containing protein OS=Manihot esculenta OX=3983 GN=MANES_11G063300 PE=3 SV=1	1430	0	70.4	99.8603	71.7179	85.0559	AT1G15520.1 | Symbols: ATABCG40, ABCG40, PDR12, ATPDR12 | pleiotropic drug resistance 12, ATP-binding cassette G40, PLEIOTROPIC DRUG RESISTANCE 12, Arabidopsis thaliana ATP-binding cassette G40 | chr1:5331993-5338175 REVERSE LENGTH=1423	1424	0	65	99.4413	65.6425	81.5642
NRA309ch01g01977.1	503	3694.POPTR_0003s17720.1	1.693e-116	392	COG0184@1|root,KOG2815@2759|Eukaryota,37QFI@33090|Viridiplantae,3GCUX@35493|Streptophyta,4JDQY@91835|fabids	35493|Streptophyta	J	Ribosomal_S15	-	-	-	ko:K02956	ko03010,map03010	M00178,M00179	-	-	br01610,ko00000,ko00001,ko00002,ko03011	-	-	-	Ribosomal_S15	tr|B9H0A4|B9H0A4_POPTR 30S ribosomal protein S15, chloroplastic OS=Populus trichocarpa OX=3694 GN=POPTR_003G178800 PE=3 SV=1	470	1.51e-116	56.8	93.4394	53.6779	66.4016	AT1G80620.1 | Symbols: no symbol available | no full name available | chr1:30305404-30307182 FORWARD LENGTH=414	415	4e-91	44	82.505	40.7555	52.4851
NRA309ch01g01978.1	518	3983.cassava4.1_006182m	1.833e-229	720	KOG0804@1|root,KOG0804@2759|Eukaryota,37HX1@33090|Viridiplantae,3G7U7@35493|Streptophyta,4JH26@91835|fabids	35493|Streptophyta	O	Brca1-associated	-	GO:0000151,GO:0000165,GO:0003674,GO:0003824,GO:0004842,GO:0005048,GO:0005488,GO:0005515,GO:0005575,GO:0005622,GO:0005623,GO:0005634,GO:0005635,GO:0005737,GO:0005829,GO:0006464,GO:0006468,GO:0006793,GO:0006796,GO:0006807,GO:0007154,GO:0007165,GO:0007264,GO:0007265,GO:0008139,GO:0008150,GO:0008152,GO:0009966,GO:0009968,GO:0009987,GO:0010646,GO:0010648,GO:0012505,GO:0016020,GO:0016310,GO:0016567,GO:0016740,GO:0019538,GO:0019787,GO:0023014,GO:0023051,GO:0023052,GO:0023057,GO:0031090,GO:0031965,GO:0031967,GO:0031975,GO:0032446,GO:0032991,GO:0033218,GO:0035556,GO:0036211,GO:0042277,GO:0042802,GO:0043170,GO:0043226,GO:0043227,GO:0043229,GO:0043231,GO:0043412,GO:0044237,GO:0044238,GO:0044260,GO:0044267,GO:0044422,GO:0044424,GO:0044428,GO:0044444,GO:0044446,GO:0044464,GO:0048519,GO:0048523,GO:0048583,GO:0048585,GO:0050789,GO:0050794,GO:0050896,GO:0051716,GO:0061630,GO:0061659,GO:0065007,GO:0070647,GO:0071704,GO:0140096,GO:1901564,GO:1902494,GO:1990234	2.3.2.27	ko:K10632	ko04014,map04014	-	-	-	ko00000,ko00001,ko01000,ko04121	-	-	-	BRAP2,zf-RING_2,zf-UBP	tr|A0A2C9W1D9|A0A2C9W1D9_MANES RING-type domain-containing protein OS=Manihot esculenta OX=3983 GN=MANES_04G106600 PE=4 SV=1	511	8.53e-251	70.5	98.6486	67.7606	78.9575	AT2G26000.2 | Symbols: BRIZ2 | BRAP2 RING ZnF UBP domain-containing protein 2 | chr2:11082403-11085137 FORWARD LENGTH=479	480	0	65	92.6641	56.5637	68.5328
NRA309ch01g01979.1	563	3983.cassava4.1_004623m	8.729e-281	871	28IZG@1|root,2QSJM@2759|Eukaryota,37KR0@33090|Viridiplantae,3GAMT@35493|Streptophyta,4JFX3@91835|fabids	35493|Streptophyta	S	Nodulin-like	-	-	-	-	-	-	-	-	-	-	-	-	Nodulin-like	tr|A0A067KYU7|A0A067KYU7_JATCU Nodulin-like domain-containing protein OS=Jatropha curcas OX=180498 GN=JCGZ_06085 PE=4 SV=1	565	1.50e-315	75.9	100.355	76.1989	89.698	AT1G80530.1 | Symbols: no symbol available | no full name available | chr1:30278224-30280247 REVERSE LENGTH=561	562	0	63	99.8224	63.4103	78.8632
NRA309ch01g01980.1	194	3983.cassava4.1_023313m	5.751e-58	207	28PMM@1|root,2QW9Q@2759|Eukaryota,37SZQ@33090|Viridiplantae,3GHHR@35493|Streptophyta,4JSWU@91835|fabids	35493|Streptophyta	S	Sterile alpha motif (SAM) domain-containing protein	-	-	-	-	-	-	-	-	-	-	-	-	SAM_2	tr|A0A067LFF3|A0A067LFF3_JATCU SAM domain-containing protein OS=Jatropha curcas OX=180498 GN=JCGZ_06086 PE=4 SV=1	192	5.04e-66	62.5	98.9691	64.433	76.8041	AT1G15760.1 | Symbols: no symbol available | no full name available | chr1:5425714-5426322 FORWARD LENGTH=202	203	2e-53	47	104.639	50	71.6495
NRA309ch01g01981.1	836	38727.Pavir.Ca01494.1.p	3.609e-244	779	KOG4197@1|root,KOG4197@2759|Eukaryota,37P49@33090|Viridiplantae,3GGM0@35493|Streptophyta,3KTIC@4447|Liliopsida,3I3IW@38820|Poales	35493|Streptophyta	S	DYW family of nucleic acid deaminases	-	-	-	-	-	-	-	-	-	-	-	-	DYW_deaminase,PPR	tr|A0A2C9UYY8|A0A2C9UYY8_MANES DYW domain-containing protein OS=Manihot esculenta OX=3983 GN=MANES_11G061400 PE=3 SV=1	918	1.33e-176	66.9	109.809	64.5933	73.0861	AT2G22070.1 | Symbols: no symbol available | no full name available | chr2:9383602-9385962 FORWARD LENGTH=786	787	1e-116	31	94.1388	26.3158	42.4641
NRA309ch01g01982.1	492	3694.POPTR_0003s02370.1	3.681e-238	743	COG0814@1|root,KOG1305@2759|Eukaryota,37M9V@33090|Viridiplantae,3GG2B@35493|Streptophyta,4JFS7@91835|fabids	35493|Streptophyta	E	Amino acid transporter	-	GO:0003333,GO:0003674,GO:0005215,GO:0005342,GO:0005575,GO:0005622,GO:0005623,GO:0005737,GO:0005773,GO:0005774,GO:0005783,GO:0005789,GO:0006810,GO:0006811,GO:0006820,GO:0006865,GO:0008150,GO:0008509,GO:0008514,GO:0012505,GO:0015075,GO:0015171,GO:0015318,GO:0015711,GO:0015849,GO:0016020,GO:0022857,GO:0031090,GO:0031984,GO:0034220,GO:0042175,GO:0043226,GO:0043227,GO:0043229,GO:0043231,GO:0044422,GO:0044424,GO:0044425,GO:0044432,GO:0044437,GO:0044444,GO:0044446,GO:0044464,GO:0046942,GO:0046943,GO:0051179,GO:0051234,GO:0055085,GO:0071702,GO:0071705,GO:0098588,GO:0098656,GO:0098805,GO:0098827,GO:1903825,GO:1905039	-	ko:K14992,ko:K14993	ko04727,map04727	-	-	-	ko00000,ko00001,ko02000	2.A.18.6,2.A.18.6.8	-	-	Aa_trans	tr|A0A8X8AFY6|A0A8X8AFY6_POPTO Amino acid transporter transmembrane domain-containing protein OS=Populus tomentosa OX=118781 GN=POTOM_013209 PE=3 SV=1	497	3.81e-258	77.8	101.016	79.2683	88.4146	AT1G80510.1 | Symbols: no symbol available | no full name available | chr1:30273100-30274569 FORWARD LENGTH=489	490	0	72	99.5935	72.561	84.3496
NRA309ch01g01983.1	256	No_hits	-	-	-	-	-	-	-	-	-	-	-	-	-	-	-	-	-	-	-	tr|A0A6P5MDT2|A0A6P5MDT2_ARADU uncharacterized protein LOC110272366 OS=Arachis duranensis OX=130453 GN=LOC110272366 PE=4 SV=1	566	7.24e-31	41.8	221.094	25	35.5469	No_hits	-	-	-	-	-	-
NRA309ch01g01984.1	1175	2711.XP_006470767.1	3.958e-179	603	COG4886@1|root,2SI7S@2759|Eukaryota,37QD6@33090|Viridiplantae,3GCW1@35493|Streptophyta	33090|Viridiplantae	S	RESISTANCE protein	-	-	-	-	-	-	-	-	-	-	-	-	LRR_3,LRR_8,NB-ARC,TIR	tr|A0A540MDZ9|A0A540MDZ9_MALBA TIR domain-containing protein OS=Malus baccata OX=106549 GN=C1H46_017448 PE=4 SV=1	957	1.15e-166	39.5	81.4468	27.3191	39.234	AT5G17680.2 | Symbols: no symbol available | no full name available | chr5:5822999-5827153 FORWARD LENGTH=1295	1296	1e-165	33	110.298	31.234	46.8936
NRA309ch01g01985.1	1137	3983.cassava4.1_000539m	0	2074	KOG0266@1|root,KOG0266@2759|Eukaryota,37NSQ@33090|Viridiplantae,3GGJM@35493|Streptophyta,4JDZ1@91835|fabids	35493|Streptophyta	S	Topless-related protein	TPL	GO:0000003,GO:0001101,GO:0003002,GO:0003006,GO:0003674,GO:0005488,GO:0005515,GO:0005575,GO:0005622,GO:0005623,GO:0005634,GO:0005737,GO:0005829,GO:0006355,GO:0007154,GO:0007165,GO:0007275,GO:0007389,GO:0008150,GO:0009653,GO:0009719,GO:0009725,GO:0009733,GO:0009753,GO:0009755,GO:0009790,GO:0009791,GO:0009793,GO:0009867,GO:0009888,GO:0009889,GO:0009890,GO:0009892,GO:0009933,GO:0009987,GO:0010014,GO:0010016,GO:0010033,GO:0010051,GO:0010072,GO:0010154,GO:0010468,GO:0010556,GO:0010558,GO:0010605,GO:0010629,GO:0019219,GO:0019222,GO:0022414,GO:0023052,GO:0031323,GO:0031324,GO:0031326,GO:0031327,GO:0032501,GO:0032502,GO:0032870,GO:0042221,GO:0042802,GO:0042803,GO:0043226,GO:0043227,GO:0043229,GO:0043231,GO:0044424,GO:0044444,GO:0044464,GO:0045892,GO:0045934,GO:0046983,GO:0048316,GO:0048367,GO:0048507,GO:0048508,GO:0048519,GO:0048523,GO:0048532,GO:0048608,GO:0048731,GO:0048856,GO:0050789,GO:0050794,GO:0050896,GO:0051171,GO:0051172,GO:0051252,GO:0051253,GO:0051716,GO:0060255,GO:0061458,GO:0065007,GO:0070887,GO:0071229,GO:0071310,GO:0071395,GO:0071495,GO:0080090,GO:0090421,GO:1901700,GO:1901701,GO:1902679,GO:1903506,GO:1903507,GO:2000112,GO:2000113,GO:2001141	-	ko:K14963	ko04934,map04934	-	-	-	ko00000,ko00001,ko03036	-	-	-	WD40	tr|A0A251LIZ1|A0A251LIZ1_MANES TOPLESS OS=Manihot esculenta OX=3983 GN=MANES_04G108600 PE=4 SV=1	1136	0	89.5	99.912	89.5339	94.0193	AT1G15750.1 | Symbols: TPL, WSIP1 | WUS-INTERACTING PROTEIN 1, TOPLESS | chr1:5415086-5420359 REVERSE LENGTH=1131	1132	0	83	99.5602	83.6412	91.2929
NRA309ch01g01986.1	154	3988.XP_002523932.1	1.321e-28	120	2E55W@1|root,2SC08@2759|Eukaryota,37XSH@33090|Viridiplantae,3GMPF@35493|Streptophyta	35493|Streptophyta	S	Plant self-incompatibility protein S1	-	-	-	-	-	-	-	-	-	-	-	-	Self-incomp_S1	tr|B9SD63|B9SD63_RICCO Uncharacterized protein OS=Ricinus communis OX=3988 GN=RCOM_1071420 PE=3 SV=1	143	1.77e-30	43.5	92.8571	37.013	50.6494	No_hits	-	-	-	-	-	-
NRA309ch01g01987.1	60	No_hits	-	-	-	-	-	-	-	-	-	-	-	-	-	-	-	-	-	-	-	No_hits	-	-	-	-	-	-	No_hits	-	-	-	-	-	-
NRA309ch01g01988.1	47	No_hits	-	-	-	-	-	-	-	-	-	-	-	-	-	-	-	-	-	-	-	No_hits	-	-	-	-	-	-	No_hits	-	-	-	-	-	-
NRA309ch01g01989.1	148	No_hits	-	-	-	-	-	-	-	-	-	-	-	-	-	-	-	-	-	-	-	No_hits	-	-	-	-	-	-	No_hits	-	-	-	-	-	-
NRA309ch01g01990.1	140	No_hits	-	-	-	-	-	-	-	-	-	-	-	-	-	-	-	-	-	-	-	No_hits	-	-	-	-	-	-	No_hits	-	-	-	-	-	-
NRA309ch01g01991.1	588	3983.cassava4.1_004137m	0	1112	KOG0341@1|root,KOG0341@2759|Eukaryota,37HIW@33090|Viridiplantae,3G71W@35493|Streptophyta,4JMIB@91835|fabids	35493|Streptophyta	A	DEAD-box ATP-dependent RNA helicase	-	GO:0003674,GO:0003724,GO:0003824,GO:0004004,GO:0004386,GO:0005575,GO:0005622,GO:0005623,GO:0005634,GO:0005681,GO:0005730,GO:0005737,GO:0006139,GO:0006725,GO:0006807,GO:0008026,GO:0008150,GO:0008152,GO:0008186,GO:0009987,GO:0010501,GO:0016070,GO:0016462,GO:0016787,GO:0016817,GO:0016818,GO:0016887,GO:0017111,GO:0031974,GO:0031981,GO:0032991,GO:0034641,GO:0042623,GO:0043170,GO:0043226,GO:0043227,GO:0043228,GO:0043229,GO:0043231,GO:0043232,GO:0043233,GO:0044237,GO:0044238,GO:0044422,GO:0044424,GO:0044428,GO:0044446,GO:0044464,GO:0046483,GO:0070013,GO:0070035,GO:0071013,GO:0071704,GO:0090304,GO:0140098,GO:1901360,GO:1902494,GO:1990904	3.6.4.13	ko:K13116	-	-	-	-	ko00000,ko01000,ko03041	-	-	-	DEAD,Helicase_C,zf-CCHC	tr|A0A2C9W3M8|A0A2C9W3M8_MANES RNA helicase OS=Manihot esculenta OX=3983 GN=MANES_04G109200 PE=3 SV=1	593	0	93.2	100.85	93.1973	97.619	AT5G51280.1 | Symbols: no symbol available | no full name available | chr5:20841456-20843645 FORWARD LENGTH=591	592	0	87	100.68	87.0748	93.8776
NRA309ch01g01992.1	62	4432.XP_010250271.1	5.339e-15	76	COG5126@1|root,KOG0034@2759|Eukaryota,37K4M@33090|Viridiplantae,3GB26@35493|Streptophyta	35493|Streptophyta	T	Calcineurin subunit	-	-	-	ko:K06268	ko04010,ko04020,ko04022,ko04114,ko04218,ko04310,ko04360,ko04370,ko04380,ko04650,ko04658,ko04659,ko04660,ko04662,ko04720,ko04724,ko04921,ko04922,ko04924,ko05010,ko05014,ko05031,ko05152,ko05166,ko05167,map04010,map04020,map04022,map04114,map04218,map04310,map04360,map04370,map04380,map04650,map04658,map04659,map04660,map04662,map04720,map04724,map04921,map04922,map04924,map05010,map05014,map05031,map05152,map05166,map05167	-	-	-	ko00000,ko00001,ko01009	-	-	-	EF-hand_1,EF-hand_6,EF-hand_7	tr|A0A822ZFW9|A0A822ZFW9_NELNU EF-hand domain-containing protein OS=Nelumbo nucifera OX=4432 GN=HUJ06_003284 PE=4 SV=1	151	1.12e-14	65	243.548	62.9032	75.8065	AT3G18430.1 | Symbols: no symbol available | no full name available | chr3:6326180-6327476 FORWARD LENGTH=175	176	5e-17	62	283.871	59.6774	70.9677
NRA309ch01g01993.1	763	3983.cassava4.1_002160m	0	1360	COG3808@1|root,2QPJC@2759|Eukaryota,37HW9@33090|Viridiplantae,3G71T@35493|Streptophyta,4JJZ3@91835|fabids	35493|Streptophyta	U	Inorganic H+ pyrophosphatase	-	-	3.6.1.1	ko:K01507	ko00190,map00190	-	-	-	ko00000,ko00001,ko01000	-	-	-	H_PPase	tr|A0A067KLM7|A0A067KLM7_JATCU H(+)-exporting diphosphatase OS=Jatropha curcas OX=180498 GN=JCGZ_06103 PE=3 SV=1	765	0	92.8	100.262	93.0537	97.1166	AT1G15690.1 | Symbols: AtVHP1;1, AtAVP1, ATAVP3, AVP-3, AVP1, FUGU5, VHP1 | ARABIDOPSIS THALIANA V-PPASE 3, FUGU 5 | chr1:5399115-5402185 FORWARD LENGTH=770	771	0	88	101.048	88.2045	94.7575
NRA309ch01g01994.1	522	3760.EMJ17012	3.917e-282	872	COG0554@1|root,KOG2517@2759|Eukaryota,37MYH@33090|Viridiplantae,3G8BC@35493|Streptophyta,4JGEM@91835|fabids	35493|Streptophyta	G	glycerol	-	GO:0003674,GO:0003824,GO:0004370,GO:0005975,GO:0006066,GO:0006071,GO:0006793,GO:0006796,GO:0008150,GO:0008152,GO:0009987,GO:0016301,GO:0016310,GO:0016740,GO:0016772,GO:0016773,GO:0019400,GO:0019751,GO:0044237,GO:0044238,GO:0044262,GO:0044281,GO:0071704,GO:1901615	2.7.1.30	ko:K00864	ko00561,ko01100,ko03320,ko04626,map00561,map01100,map03320,map04626	-	R00847	RC00002,RC00017	ko00000,ko00001,ko01000,ko04147	-	-	-	FGGY_C,FGGY_N	tr|A0A7J7HWE2|A0A7J7HWE2_CAMSI glycerol kinase OS=Camellia sinensis OX=4442 GN=HYC85_004388 PE=3 SV=1	522	1.87e-314	80.9	100	81.0345	90.4215	AT1G80460.1 | Symbols: GLI1, NHO1 | nonhost resistance to P. s. phaseolicola 1 | chr1:30246960-30249055 REVERSE LENGTH=522	523	0	76	100.192	76.2452	87.7395
NRA309ch01g01995.1	683	3988.XP_002517664.1	3.923e-259	814	28NY4@1|root,2QVII@2759|Eukaryota,37HZD@33090|Viridiplantae,3G8GA@35493|Streptophyta,4JNPS@91835|fabids	35493|Streptophyta	U	PX domain	-	GO:0005575,GO:0005622,GO:0005623,GO:0005737,GO:0005768,GO:0006810,GO:0008104,GO:0008150,GO:0010008,GO:0012505,GO:0015031,GO:0015833,GO:0016020,GO:0031090,GO:0031410,GO:0031982,GO:0033036,GO:0042886,GO:0043226,GO:0043227,GO:0043229,GO:0044422,GO:0044424,GO:0044433,GO:0044440,GO:0044444,GO:0044446,GO:0044464,GO:0045184,GO:0051179,GO:0051234,GO:0071702,GO:0071705,GO:0097708,GO:0098588,GO:0098805	-	-	-	-	-	-	-	-	-	-	PX	tr|A0A067KLD6|A0A067KLD6_JATCU PX domain-containing protein OS=Jatropha curcas OX=180498 GN=JCGZ_06117 PE=4 SV=1	781	3.18e-278	57.9	114.348	66.7643	79.6486	AT3G15920.1 | Symbols: no symbol available | no full name available | chr3:5383768-5386955 REVERSE LENGTH=755	756	0	47	110.688	52.5622	69.8389
NRA309ch01g01996.1	396	3988.XP_002527551.1	5.302e-171	544	KOG4459@1|root,KOG4459@2759|Eukaryota,37R6K@33090|Viridiplantae,3G9D8@35493|Streptophyta,4JH3Q@91835|fabids	35493|Streptophyta	S	2OG-Fe(II) oxygenase superfamily	-	GO:0003674,GO:0003824,GO:0005488,GO:0005575,GO:0005622,GO:0005623,GO:0005737,GO:0005783,GO:0006457,GO:0006464,GO:0006807,GO:0008150,GO:0008152,GO:0009987,GO:0012505,GO:0016491,GO:0016705,GO:0016706,GO:0018126,GO:0018193,GO:0018208,GO:0019511,GO:0019538,GO:0019797,GO:0019798,GO:0031543,GO:0031544,GO:0032963,GO:0032991,GO:0036211,GO:0043170,GO:0043226,GO:0043227,GO:0043229,GO:0043231,GO:0043412,GO:0044237,GO:0044238,GO:0044260,GO:0044267,GO:0044424,GO:0044444,GO:0044464,GO:0044877,GO:0051213,GO:0055114,GO:0061077,GO:0071704,GO:0140096,GO:1901564	1.14.11.7	ko:K08134	-	-	-	-	ko00000,ko00535,ko01000,ko03110	-	-	-	2OG-FeII_Oxy_3	tr|A0A067KPN6|A0A067KPN6_JATCU procollagen-proline 3-dioxygenase OS=Jatropha curcas OX=180498 GN=JCGZ_04814 PE=3 SV=1	396	5.11e-190	68.5	100	68.1818	78.7879	AT1G68080.1 | Symbols: no symbol available | no full name available | chr1:25517530-25519240 FORWARD LENGTH=389	390	3e-149	56	98.4848	55.0505	68.6869
NRA309ch01g01997.1	499	3988.XP_002517663.1	1.125e-312	959	COG0541@1|root,KOG0780@2759|Eukaryota,37QZ8@33090|Viridiplantae,3GBFN@35493|Streptophyta,4JN4K@91835|fabids	35493|Streptophyta	U	Binds to the signal sequence of presecretory protein when they emerge from the ribosomes and transfers them to TRAM (translocating chain-associating membrane protein)	-	GO:0005575,GO:0005622,GO:0005623,GO:0005737,GO:0005786,GO:0005829,GO:0032991,GO:0044424,GO:0044444,GO:0044464,GO:0048500,GO:1990904	3.6.5.4	ko:K03106	ko02024,ko03060,ko03070,map02024,map03060,map03070	M00335	-	-	ko00000,ko00001,ko00002,ko01000,ko02044	3.A.5.1,3.A.5.2,3.A.5.7,3.A.5.8,3.A.5.9	-	-	SRP54,SRP54_N,SRP_SPB	tr|A0A1U8IJ78|A0A1U8IJ78_GOSHI Signal recognition particle 54 kDa protein OS=Gossypium hirsutum OX=3635 GN=LOC107897277 PE=3 SV=1	496	0	94.6	99.3988	94.3888	96.1924	AT1G48900.1 | Symbols: no symbol available | no full name available | chr1:18084972-18087743 REVERSE LENGTH=495	496	0	90	99.3988	88.978	94.99
NRA309ch01g01998.1	134	3983.cassava4.1_018913m	1.388e-24	107	2E2E8@1|root,2S9N3@2759|Eukaryota,37WNF@33090|Viridiplantae,3GKY6@35493|Streptophyta,4JUTD@91835|fabids	35493|Streptophyta	-	-	-	-	-	-	-	-	-	-	-	-	-	-	-	tr|A0A067KPX2|A0A067KPX2_JATCU Uncharacterized protein OS=Jatropha curcas OX=180498 GN=JCGZ_06119 PE=4 SV=1	173	4.05e-30	50.4	129.104	51.4925	67.1642	AT3G15900.1 | Symbols: no symbol available | no full name available | chr3:5376356-5376972 REVERSE LENGTH=141	142	3e-17	42	105.97	35.0746	47.7612
NRA309ch01g01999.1	260	3760.EMJ17034	9.389e-82	279	2C7QW@1|root,2QRNX@2759|Eukaryota,37HHZ@33090|Viridiplantae,3GAA7@35493|Streptophyta,4JS2A@91835|fabids	35493|Streptophyta	S	CUE domain	-	-	-	-	-	-	-	-	-	-	-	-	CUE	tr|A0A067KXR0|A0A067KXR0_JATCU CUE domain-containing protein OS=Jatropha curcas OX=180498 GN=JCGZ_06121 PE=4 SV=1	260	1.49e-95	62.5	100	64.6154	80	AT5G32440.3 | Symbols: no symbol available | no full name available | chr5:12077014-12078396 FORWARD LENGTH=265	266	6e-69	46	102.308	48.0769	67.6923
NRA309ch01g02000.1	247	3983.cassava4.1_015006m	2.11e-111	364	28JJI@1|root,2QRYQ@2759|Eukaryota,37PB5@33090|Viridiplantae,3GAJG@35493|Streptophyta,4JIN0@91835|fabids	35493|Streptophyta	S	Phosphatidylcholine diacylglycerol cholinephosphotransferase 1-like	-	GO:0003674,GO:0003824,GO:0004142,GO:0006629,GO:0006644,GO:0006650,GO:0006656,GO:0006657,GO:0006793,GO:0006796,GO:0006807,GO:0008150,GO:0008152,GO:0008610,GO:0008654,GO:0009058,GO:0009987,GO:0016740,GO:0016772,GO:0016780,GO:0017169,GO:0019637,GO:0044237,GO:0044238,GO:0044249,GO:0044255,GO:0045017,GO:0046470,GO:0046474,GO:0046486,GO:0071704,GO:0090407,GO:0097164,GO:1901564,GO:1901566,GO:1901576	-	-	-	-	-	-	-	-	-	-	PAP2_3,PAP2_C	tr|A0A2N9ISN6|A0A2N9ISN6_FAGSY Phosphatidylcholine:diacylglycerol cholinephosphotransferase 1 OS=Fagus sylvatica OX=28930 GN=FSB_LOCUS55176 PE=4 SV=1	259	2.41e-126	83.6	104.858	72.0648	77.3279	AT3G15820.1 | Symbols: ROD1 | REDUCED OLEATE DESATURATION 1 | chr3:5351217-5353573 FORWARD LENGTH=301	302	4e-118	75	122.267	65.1822	73.6842
NRA309ch01g02001.1	214	3988.XP_002517637.1	1.047e-103	340	2CMMK@1|root,2QQV0@2759|Eukaryota,37QB3@33090|Viridiplantae,3GDVQ@35493|Streptophyta,4JK3R@91835|fabids	35493|Streptophyta	S	LURP-one-related 12-like	-	-	-	-	-	-	-	-	-	-	-	-	LOR	tr|B9RV68|B9RV68_RICCO GTP binding protein, putative OS=Ricinus communis OX=3988 GN=RCOM_0900240 PE=3 SV=1	206	7.32e-114	82.8	96.2617	74.2991	84.1121	AT3G15810.1 | Symbols: no symbol available | no full name available | chr3:5348054-5349178 REVERSE LENGTH=220	221	1e-94	67	103.271	59.8131	74.2991
NRA309ch01g02002.1	159	4006.Lus10035911	2.647e-33	134	2BD6H@1|root,2S4BK@2759|Eukaryota,37WGU@33090|Viridiplantae,3GJJY@35493|Streptophyta,4JU4K@91835|fabids	35493|Streptophyta	S	Cucumber peeling cupredoxin-like	-	-	-	-	-	-	-	-	-	-	-	-	Cu_bind_like	tr|A0A6P5WZI9|A0A6P5WZI9_DURZI umecyanin-like OS=Durio zibethinus OX=66656 GN=LOC111278595 PE=4 SV=1	203	1.32e-36	53.7	127.673	45.283	56.6038	AT5G20230.1 | Symbols: ATBCB, BCB, SAG14 | blue-copper-binding protein, BLUE COPPER BINDING PROTEIN, SENESCENCE ASSOCIATED GENE 14 | chr5:6826626-6827408 FORWARD LENGTH=196	197	1e-27	50	123.899	31.4465	41.5094
NRA309ch01g02003.1	161	4006.Lus10035911	1.014e-32	132	2BD6H@1|root,2S4BK@2759|Eukaryota,37WGU@33090|Viridiplantae,3GJJY@35493|Streptophyta,4JU4K@91835|fabids	35493|Streptophyta	S	Cucumber peeling cupredoxin-like	-	-	-	-	-	-	-	-	-	-	-	-	Cu_bind_like	tr|A0A6P5WZI9|A0A6P5WZI9_DURZI umecyanin-like OS=Durio zibethinus OX=66656 GN=LOC111278595 PE=4 SV=1	203	4.01e-36	54.4	126.087	45.9627	55.2795	AT5G20230.1 | Symbols: ATBCB, BCB, SAG14 | blue-copper-binding protein, BLUE COPPER BINDING PROTEIN, SENESCENCE ASSOCIATED GENE 14 | chr5:6826626-6827408 FORWARD LENGTH=196	197	3e-27	50	122.36	31.0559	39.1304
NRA309ch01g02004.1	100	No_hits	-	-	-	-	-	-	-	-	-	-	-	-	-	-	-	-	-	-	-	No_hits	-	-	-	-	-	-	No_hits	-	-	-	-	-	-
NRA309ch01g02005.1	163	3641.EOY25808	9.029e-31	126	28PSN@1|root,2QWF6@2759|Eukaryota,37N3Z@33090|Viridiplantae,3GBWX@35493|Streptophyta	35493|Streptophyta	G	Belongs to the glycosyl hydrolase 17 family	-	GO:0001871,GO:0003674,GO:0003824,GO:0004553,GO:0005488,GO:0005575,GO:0005618,GO:0005623,GO:0005886,GO:0007154,GO:0008150,GO:0008422,GO:0009505,GO:0009987,GO:0015926,GO:0016020,GO:0016787,GO:0016798,GO:0030246,GO:0030247,GO:0030312,GO:0031224,GO:0031225,GO:0031226,GO:0042973,GO:0044425,GO:0044459,GO:0044464,GO:0046658,GO:0071944	-	-	-	-	-	-	-	-	-	-	Glyco_hydro_17	tr|A0A6P5WZI9|A0A6P5WZI9_DURZI umecyanin-like OS=Durio zibethinus OX=66656 GN=LOC111278595 PE=4 SV=1	203	2.76e-34	52.2	124.54	42.9448	52.7607	AT5G20230.1 | Symbols: ATBCB, BCB, SAG14 | blue-copper-binding protein, BLUE COPPER BINDING PROTEIN, SENESCENCE ASSOCIATED GENE 14 | chr5:6826626-6827408 FORWARD LENGTH=196	197	1e-27	50	120.859	31.2883	38.6503
NRA309ch01g02006.1	452	4432.XP_010242477.1	1.564e-163	526	KOG1192@1|root,KOG1192@2759|Eukaryota,37IVJ@33090|Viridiplantae,3G9WC@35493|Streptophyta	35493|Streptophyta	CG	Belongs to the UDP-glycosyltransferase family	-	-	-	ko:K13691	-	-	-	-	ko00000,ko01000,ko01003	-	GT1	-	UDPGT	tr|A0A199U9Y1|A0A199U9Y1_MANES Glycosyltransferase OS=Manihot esculenta OX=3983 GN=MANES_S103300 PE=4 SV=1	456	1.31e-207	64.3	100.885	63.4956	79.2035	AT2G43820.1 | Symbols: GT, ATSAGT1, SGT1, UGT74F2, SAGT1 | UDP-glucosyltransferase 74F2, Arabidopsis thaliana salicylic acid glucosyltransferase 1, salicylic acid glucosyltransferase 1, UDP-glucose:salicylic acid glucosyltransferase 1 | chr2:18152279-18153715 FORWARD LENGTH=449	450	2e-157	48	99.5575	48.6726	70.354
NRA309ch01g02007.1	599	3694.POPTR_0001s37250.1	1.51e-194	623	KOG4197@1|root,KOG4197@2759|Eukaryota,37KYV@33090|Viridiplantae,3GBHT@35493|Streptophyta,4JHX6@91835|fabids	35493|Streptophyta	S	Pentatricopeptide repeat-containing protein	-	GO:0003674,GO:0003676,GO:0003723,GO:0003824,GO:0004518,GO:0004519,GO:0005488,GO:0005575,GO:0005622,GO:0005623,GO:0006139,GO:0006725,GO:0006807,GO:0008150,GO:0008152,GO:0009451,GO:0009987,GO:0016070,GO:0016787,GO:0016788,GO:0034641,GO:0043170,GO:0043226,GO:0043227,GO:0043229,GO:0043231,GO:0043412,GO:0044237,GO:0044238,GO:0044424,GO:0044464,GO:0046483,GO:0071704,GO:0090304,GO:0090305,GO:0097159,GO:1901360,GO:1901363	-	-	-	-	-	-	-	-	-	-	PPR,PPR_2,PPR_3	tr|A0A5N5JP83|A0A5N5JP83_9ROSI PPR_long domain-containing protein OS=Salix brachista OX=2182728 GN=DKX38_025517 PE=4 SV=1	576	3.1e-132	62.4	96.1603	62.6043	73.7896	AT3G02650.1 | Symbols: no symbol available | no full name available | chr3:568135-569865 FORWARD LENGTH=576	577	1e-175	47	96.3272	46.5776	62.7713
NRA309ch01g02008.1	549	29730.Gorai.010G058500.1	4.389e-34	149	28PJA@1|root,2QW7G@2759|Eukaryota,37N4G@33090|Viridiplantae,3GE4X@35493|Streptophyta	35493|Streptophyta	S	Serine threonine-protein phosphatase 7 long form homolog	-	-	5.1.3.5	ko:K12448	ko00520,ko01100,map00520,map01100	-	R01473	RC00528	ko00000,ko00001,ko01000	-	-	-	PMD	tr|A0A445C6L5|A0A445C6L5_ARAHY Aminotransferase-like plant mobile domain-containing protein OS=Arachis hypogaea OX=3818 GN=Ahy_A07g032249 PE=4 SV=1	561	9.47e-43	33.5	102.186	20.2186	27.5046	AT1G48120.1 | Symbols: MAIL3 | MAIN-LIKE 3 | chr1:17774238-17779624 REVERSE LENGTH=1340	1341	2e-24	32	244.262	14.0255	18.7614
NRA309ch01g02009.1	152	3988.XP_002517630.1	1.738e-16	85	2DZKY@1|root,2S747@2759|Eukaryota,37X12@33090|Viridiplantae,3GKS0@35493|Streptophyta,4JQUN@91835|fabids	35493|Streptophyta	-	-	-	-	-	-	-	-	-	-	-	-	-	-	-	tr|A0A2K2C092|A0A2K2C092_POPTR Uncharacterized protein OS=Populus trichocarpa OX=3694 GN=POPTR_001G192500 PE=4 SV=1	122	1.89e-19	47.2	80.2632	38.1579	46.0526	AT3G15780.1 | Symbols: no symbol available | no full name available | chr3:5341434-5342351 FORWARD LENGTH=117	118	3e-12	42	77.6316	25.6579	35.5263
NRA309ch01g02010.1	147	3988.XP_002517623.1	1.342e-82	275	29XBH@1|root,2RXRG@2759|Eukaryota,37TRZ@33090|Viridiplantae,3GI7S@35493|Streptophyta,4JP30@91835|fabids	35493|Streptophyta	-	-	-	-	-	-	-	-	-	-	-	-	-	-	Clat_adaptor_s	tr|A0A067KZ20|A0A067KZ20_JATCU Coatomer subunit zeta OS=Jatropha curcas OX=180498 GN=JCGZ_06150 PE=3 SV=1	147	3.15e-91	89.8	100	89.7959	95.2381	AT1G15370.1 | Symbols: LOLITA | Longin-like protein interacting with TPLATE adaptor | chr1:5287135-5288375 FORWARD LENGTH=147	148	4e-89	82	100.68	81.6327	92.517
NRA309ch01g02011.1	173	3988.XP_002517620.1	4.042e-74	252	2BED5@1|root,2S14I@2759|Eukaryota,37UJ7@33090|Viridiplantae,3GIA1@35493|Streptophyta,4JPUC@91835|fabids	35493|Streptophyta	S	Embryo-specific protein 3, (ATS3)	-	-	-	-	-	-	-	-	-	-	-	-	ATS3	tr|B9RV51|B9RV51_RICCO Uncharacterized protein OS=Ricinus communis OX=3988 GN=RCOM_0899170 PE=4 SV=1	163	8.72e-81	75.8	94.2197	68.7861	78.0347	AT5G62200.1 | Symbols: ATS3B | Embryo-specific protein 3B | chr5:24984463-24985674 REVERSE LENGTH=190	191	7e-67	55	110.405	50.8671	69.9422
NRA309ch01g02012.1	468	3641.EOY25785	8.736e-264	816	COG0513@1|root,KOG0329@2759|Eukaryota,37QI5@33090|Viridiplantae,3GE2F@35493|Streptophyta	35493|Streptophyta	A	DEAD-box ATP-dependent RNA helicase	-	GO:0000003,GO:0000375,GO:0000377,GO:0000398,GO:0003006,GO:0003674,GO:0003724,GO:0003824,GO:0004004,GO:0004386,GO:0005575,GO:0005622,GO:0005623,GO:0005634,GO:0005681,GO:0005730,GO:0005737,GO:0006139,GO:0006396,GO:0006397,GO:0006403,GO:0006405,GO:0006406,GO:0006611,GO:0006725,GO:0006807,GO:0006810,GO:0006886,GO:0006913,GO:0006950,GO:0006974,GO:0007275,GO:0008026,GO:0008104,GO:0008150,GO:0008152,GO:0008186,GO:0008380,GO:0009555,GO:0009791,GO:0009908,GO:0009987,GO:0010467,GO:0010468,GO:0010501,GO:0015031,GO:0015833,GO:0015931,GO:0016070,GO:0016071,GO:0016462,GO:0016787,GO:0016817,GO:0016818,GO:0016887,GO:0017111,GO:0019222,GO:0022414,GO:0031503,GO:0031974,GO:0031981,GO:0032501,GO:0032502,GO:0032991,GO:0033036,GO:0033554,GO:0034613,GO:0034641,GO:0042623,GO:0042886,GO:0043170,GO:0043226,GO:0043227,GO:0043228,GO:0043229,GO:0043231,GO:0043232,GO:0043233,GO:0044237,GO:0044238,GO:0044422,GO:0044424,GO:0044428,GO:0044446,GO:0044464,GO:0045184,GO:0046483,GO:0046907,GO:0048229,GO:0048367,GO:0048437,GO:0048438,GO:0048443,GO:0048466,GO:0048608,GO:0048653,GO:0048731,GO:0048827,GO:0048856,GO:0050657,GO:0050658,GO:0050789,GO:0050896,GO:0051028,GO:0051168,GO:0051169,GO:0051179,GO:0051234,GO:0051236,GO:0051641,GO:0051649,GO:0051716,GO:0060255,GO:0061458,GO:0065007,GO:0070013,GO:0070035,GO:0070727,GO:0071166,GO:0071426,GO:0071427,GO:0071702,GO:0071704,GO:0071705,GO:0090304,GO:0090567,GO:0099402,GO:0140098,GO:1901360,GO:1990904	3.6.4.13	ko:K12812	ko03013,ko03015,ko03040,ko05164,map03013,map03015,map03040,map05164	M00406,M00430	-	-	ko00000,ko00001,ko00002,ko01000,ko03019,ko03041	-	-	-	DEAD,Helicase_C	tr|A0A067KLR9|A0A067KLR9_JATCU DEAD-box ATP-dependent RNA helicase 56 OS=Jatropha curcas OX=180498 GN=JCGZ_06153 PE=4 SV=1	428	2.96e-292	93.1	91.453	85.8974	88.8889	AT5G11170.1 | Symbols: UAP56a | homolog of human UAP56 a | chr5:3553334-3556646 FORWARD LENGTH=427	428	0	91	91.453	83.547	87.6068
NRA309ch01g02013.1	87	29730.Gorai.011G081800.1	6.787e-15	77	2E2EQ@1|root,2S9NG@2759|Eukaryota,37WTI@33090|Viridiplantae,3GKUK@35493|Streptophyta	35493|Streptophyta	S	Cotton fibre expressed protein	-	-	-	-	-	-	-	-	-	-	-	-	DUF761	tr|E6NUC6|E6NUC6_JATCU JHL06P13.17 protein OS=Jatropha curcas OX=180498 GN=JHL06P13.17 PE=4 SV=1	90	5.31e-19	67.6	103.448	57.4713	68.9655	AT1G15385.1 | Symbols: no symbol available | no full name available | chr1:5292976-5293197 REVERSE LENGTH=73	74	6e-14	67	85.0575	33.3333	43.6782
NRA309ch01g02014.1	470	3694.POPTR_0001s17180.1	3.495e-194	615	COG5434@1|root,2QRJW@2759|Eukaryota,37I97@33090|Viridiplantae,3G7VY@35493|Streptophyta,4JHHN@91835|fabids	35493|Streptophyta	G	Belongs to the glycosyl hydrolase 28 family	-	GO:0005575,GO:0005618,GO:0005623,GO:0009505,GO:0030312,GO:0044464,GO:0071944	3.2.1.67	ko:K01213	ko00040,ko01100,map00040,map01100	M00081	R01982,R07413	RC00049	ko00000,ko00001,ko00002,ko01000	-	-	-	Glyco_hydro_28	tr|A0A2K2BZ56|A0A2K2BZ56_POPTR Pectate_lyase_3 domain-containing protein OS=Populus trichocarpa OX=3694 GN=POPTR_001G171900 PE=3 SV=1	441	9.4e-216	68.1	93.8298	61.2766	73.1915	AT1G80170.1 | Symbols: no symbol available | no full name available | chr1:30153646-30155683 REVERSE LENGTH=444	445	5e-172	54	94.6809	49.3617	65.3191
NRA309ch01g02015.1	119	3659.XP_004152209.1	6.673e-31	124	2CYPN@1|root,2S5HJ@2759|Eukaryota,37W8Q@33090|Viridiplantae,3GKIN@35493|Streptophyta,4JUK8@91835|fabids	35493|Streptophyta	S	Domain of unknown function (DUF4666)	-	-	-	-	-	-	-	-	-	-	-	-	DUF4666	tr|A0A6J1KBK3|A0A6J1KBK3_CUCMA MAPK kinase substrate protein At1g80180-like OS=Cucurbita maxima OX=3661 GN=LOC111493442 PE=4 SV=1	117	2.24e-36	62.7	98.3193	62.1849	74.7899	AT1G15400.3 | Symbols: MASS2 | MAPK SUBSTRATES IN THE STOMATAL LINEAGE 2 | chr1:5296019-5296824 REVERSE LENGTH=148	149	3e-29	49	125.21	50.4202	68.9076
NRA309ch01g02016.1	323	3694.POPTR_0003s06030.1	5.914e-135	436	COG1794@1|root,2QU3Q@2759|Eukaryota,37M99@33090|Viridiplantae,3GAXU@35493|Streptophyta,4JDW6@91835|fabids	35493|Streptophyta	M	Asp/Glu/Hydantoin racemase	-	-	-	-	-	-	-	-	-	-	-	-	Asp_Glu_race	tr|A0A8T2Z9Z0|A0A8T2Z9Z0_POPDE Aspartate racemase OS=Populus deltoides OX=3696 GN=H0E87_007203 PE=4 SV=1	330	6.36e-149	69.5	102.167	69.969	82.0433	AT1G15410.1 | Symbols: no symbol available | no full name available | chr1:5299577-5300681 FORWARD LENGTH=330	331	1e-131	58	102.477	58.8235	74.3034
NRA309ch01g02017.1	276	3983.cassava4.1_013006m	1.055e-91	308	COG2801@1|root,KOG0017@2759|Eukaryota,37HSV@33090|Viridiplantae,3GA7E@35493|Streptophyta,4JK6U@91835|fabids	35493|Streptophyta	L	Biotin carboxyl carrier protein of acetyl-CoA carboxylase	-	GO:0000943,GO:0003674,GO:0003676,GO:0003723,GO:0003824,GO:0003887,GO:0003964,GO:0004518,GO:0004540,GO:0005488,GO:0005575,GO:0005622,GO:0005623,GO:0005634,GO:0006139,GO:0006259,GO:0006278,GO:0006508,GO:0006725,GO:0006807,GO:0008150,GO:0008152,GO:0008233,GO:0009058,GO:0009059,GO:0009987,GO:0016070,GO:0016740,GO:0016772,GO:0016779,GO:0016787,GO:0016788,GO:0018130,GO:0019438,GO:0019538,GO:0032196,GO:0032197,GO:0034061,GO:0034641,GO:0034645,GO:0034654,GO:0043170,GO:0043226,GO:0043227,GO:0043229,GO:0043231,GO:0044237,GO:0044238,GO:0044249,GO:0044260,GO:0044271,GO:0044422,GO:0044424,GO:0044428,GO:0044446,GO:0044464,GO:0046483,GO:0071704,GO:0071897,GO:0090304,GO:0090305,GO:0090501,GO:0097159,GO:0140096,GO:0140097,GO:0140098,GO:1901360,GO:1901362,GO:1901363,GO:1901564,GO:1901576	-	-	-	-	-	-	-	-	-	-	Biotin_lipoyl	tr|A0A067KLU7|A0A067KLU7_JATCU Lipoyl-binding domain-containing protein OS=Jatropha curcas OX=180498 GN=JCGZ_06178 PE=4 SV=1	285	4.07e-98	59.2	103.261	61.5942	75.7246	AT3G15690.2 | Symbols: BLP2, BADC3 | biotin/lipoyl attachment domain containing 3, BCCP-Like Protein 2 | chr3:5317108-5319435 FORWARD LENGTH=263	264	2e-79	47	95.6522	47.4638	66.3043
NRA309ch01g02018.1	65	2711.XP_006482122.1	1.764e-27	111	COG2053@1|root,KOG3502@2759|Eukaryota,3871Y@33090|Viridiplantae,3GQXA@35493|Streptophyta	35493|Streptophyta	J	Ribosomal protein S28e	-	-	-	ko:K02979	ko03010,map03010	M00177,M00179	-	-	br01610,ko00000,ko00001,ko00002,ko03011	-	-	-	Ribosomal_S28e	tr|A0A251JYK2|A0A251JYK2_MANES 40S ribosomal protein S28 OS=Manihot esculenta OX=3983 GN=MANES_02G076300 PE=3 SV=1	65	7.31e-34	95.4	100	95.3846	98.4615	AT5G03850.1 | Symbols: no symbol available | no full name available | chr5:1028542-1028736 REVERSE LENGTH=64	65	3e-29	78	100	78.4615	87.6923
NRA309ch01g02019.1	258	3983.cassava4.1_014322m	3.807e-138	441	COG0400@1|root,KOG2112@2759|Eukaryota,37Q4C@33090|Viridiplantae,3G8MP@35493|Streptophyta,4JEEZ@91835|fabids	35493|Streptophyta	I	Acyl-protein thioesterase	-	GO:0000902,GO:0000904,GO:0002084,GO:0003674,GO:0003824,GO:0005575,GO:0005622,GO:0005623,GO:0005737,GO:0005829,GO:0006464,GO:0006807,GO:0006928,GO:0006935,GO:0007275,GO:0007399,GO:0007409,GO:0007411,GO:0008150,GO:0008152,GO:0008474,GO:0009056,GO:0009057,GO:0009605,GO:0009653,GO:0009987,GO:0016043,GO:0016787,GO:0016788,GO:0016790,GO:0019538,GO:0022008,GO:0030030,GO:0030154,GO:0030163,GO:0030182,GO:0031175,GO:0032501,GO:0032502,GO:0032989,GO:0032990,GO:0035601,GO:0036211,GO:0040011,GO:0042157,GO:0042159,GO:0042221,GO:0042330,GO:0043170,GO:0043412,GO:0044237,GO:0044238,GO:0044260,GO:0044267,GO:0044424,GO:0044444,GO:0044464,GO:0048468,GO:0048666,GO:0048667,GO:0048699,GO:0048731,GO:0048812,GO:0048856,GO:0048858,GO:0048869,GO:0050896,GO:0052689,GO:0061564,GO:0071704,GO:0071840,GO:0097485,GO:0098599,GO:0098732,GO:0098734,GO:0120036,GO:0120039,GO:0140096,GO:1901564,GO:1901565,GO:1901575	3.1.1.5	ko:K06130	ko00564,map00564	-	R02747,R03417	RC00037,RC00094	ko00000,ko00001,ko01000	-	-	-	Abhydrolase_2	tr|E6NUE0|E6NUE0_JATCU JHL25H03.13 protein OS=Jatropha curcas OX=180498 GN=JHL25H03.13 PE=4 SV=1	258	5.93e-155	82.4	100	81.3953	87.5969	AT3G15650.2 | Symbols: no symbol available | no full name available | chr3:5306006-5307764 FORWARD LENGTH=274	275	2e-132	69	106.589	73.6434	83.3333
NRA309ch01g02020.1	178	3983.cassava4.1_017764m	6.5e-60	211	KOG3352@1|root,KOG3352@2759|Eukaryota,37UP7@33090|Viridiplantae,3GI0P@35493|Streptophyta,4JP7V@91835|fabids	35493|Streptophyta	C	Cytochrome C oxidase, subunit	-	GO:0003674,GO:0005488,GO:0005575,GO:0005622,GO:0005623,GO:0005737,GO:0005739,GO:0005740,GO:0005743,GO:0005746,GO:0005751,GO:0006091,GO:0006119,GO:0006123,GO:0006139,GO:0006163,GO:0006164,GO:0006725,GO:0006753,GO:0006754,GO:0006793,GO:0006796,GO:0006807,GO:0006810,GO:0006811,GO:0006812,GO:0006839,GO:0008150,GO:0008152,GO:0008270,GO:0009058,GO:0009060,GO:0009117,GO:0009123,GO:0009124,GO:0009126,GO:0009127,GO:0009141,GO:0009142,GO:0009144,GO:0009145,GO:0009150,GO:0009152,GO:0009156,GO:0009161,GO:0009165,GO:0009167,GO:0009168,GO:0009199,GO:0009201,GO:0009205,GO:0009206,GO:0009259,GO:0009260,GO:0009507,GO:0009534,GO:0009535,GO:0009536,GO:0009579,GO:0009987,GO:0015672,GO:0015980,GO:0015985,GO:0015986,GO:0016020,GO:0016310,GO:0017144,GO:0018130,GO:0019438,GO:0019637,GO:0019646,GO:0019693,GO:0019866,GO:0022900,GO:0022904,GO:0031090,GO:0031966,GO:0031967,GO:0031975,GO:0031976,GO:0031984,GO:0032991,GO:0034220,GO:0034357,GO:0034641,GO:0034654,GO:0042651,GO:0042773,GO:0042775,GO:0042776,GO:0043167,GO:0043169,GO:0043226,GO:0043227,GO:0043229,GO:0043231,GO:0044237,GO:0044238,GO:0044249,GO:0044271,GO:0044281,GO:0044422,GO:0044424,GO:0044425,GO:0044429,GO:0044434,GO:0044435,GO:0044436,GO:0044444,GO:0044446,GO:0044455,GO:0044464,GO:0045277,GO:0045333,GO:0046034,GO:0046390,GO:0046483,GO:0046872,GO:0046907,GO:0046914,GO:0050897,GO:0051179,GO:0051234,GO:0051641,GO:0051649,GO:0055035,GO:0055085,GO:0055086,GO:0055114,GO:0070069,GO:0070469,GO:0071704,GO:0072521,GO:0072522,GO:0090407,GO:0098655,GO:0098660,GO:0098662,GO:0098796,GO:0098798,GO:0098800,GO:0098803,GO:1901135,GO:1901137,GO:1901293,GO:1901360,GO:1901362,GO:1901564,GO:1901566,GO:1901576,GO:1902600,GO:1990542	-	ko:K02265	ko00190,ko01100,ko04260,ko04714,ko04932,ko05010,ko05012,ko05016,map00190,map01100,map04260,map04714,map04932,map05010,map05012,map05016	M00154	-	-	ko00000,ko00001,ko00002	3.D.4.11,3.D.4.8	-	-	COX5B	tr|A0A2C9W1M5|A0A2C9W1M5_MANES Uncharacterized protein OS=Manihot esculenta OX=3983 GN=MANES_04G117400 PE=4 SV=1	165	6.55e-66	72.3	92.6966	60.1124	69.6629	AT1G80230.1 | Symbols: no symbol available | no full name available | chr1:30169784-30170999 REVERSE LENGTH=171	172	9e-62	62	96.6292	53.9326	66.2921
NRA309ch01g02021.1	374	3983.cassava4.1_009888m	1.435e-206	646	2CRS3@1|root,2R8W6@2759|Eukaryota,37IN1@33090|Viridiplantae,3GEPV@35493|Streptophyta,4JN46@91835|fabids	35493|Streptophyta	S	Protein of unknown function (DUF642)	-	-	-	-	-	-	-	-	-	-	-	-	DUF642	tr|A0A6A6NCV4|A0A6A6NCV4_HEVBR DUF642 domain-containing protein OS=Hevea brasiliensis OX=3981 GN=GH714_034403 PE=4 SV=1	373	2.76e-227	79.4	99.7326	79.4118	90.9091	AT5G11420.1 | Symbols: no symbol available | no full name available | chr5:3644655-3646991 FORWARD LENGTH=366	367	0	64	98.1283	62.0321	79.4118
NRA309ch01g02022.1	126	3988.XP_002517566.1	1.148e-36	141	2DZT0@1|root,2S79U@2759|Eukaryota,37WQE@33090|Viridiplantae,3GK37@35493|Streptophyta,4JURH@91835|fabids	35493|Streptophyta	-	-	-	-	-	-	-	-	-	-	-	-	-	-	-	tr|B9RUZ7|B9RUZ7_RICCO Uncharacterized protein OS=Ricinus communis OX=3988 GN=RCOM_0897620 PE=4 SV=1	126	1.74e-39	61.5	100	63.4921	74.6032	AT1G52720.1 | Symbols: no symbol available | no full name available | chr1:19641007-19641360 FORWARD LENGTH=117	118	7e-35	53	93.6508	52.381	67.4603
NRA309ch01g02023.1	136	3988.XP_002517561.1	5.196e-75	252	COG5262@1|root,KOG1757@2759|Eukaryota,37TX4@33090|Viridiplantae,3GI03@35493|Streptophyta,4JTU0@91835|fabids	35493|Streptophyta	B	Histone H2A	-	GO:0000228,GO:0000785,GO:0000790,GO:0003674,GO:0003676,GO:0003677,GO:0005488,GO:0005575,GO:0005622,GO:0005623,GO:0005634,GO:0005694,GO:0006325,GO:0006342,GO:0006355,GO:0006996,GO:0008150,GO:0009889,GO:0009890,GO:0009892,GO:0009987,GO:0010468,GO:0010556,GO:0010558,GO:0010605,GO:0010629,GO:0016043,GO:0016458,GO:0019219,GO:0019222,GO:0031323,GO:0031324,GO:0031326,GO:0031327,GO:0031974,GO:0031981,GO:0040029,GO:0043226,GO:0043227,GO:0043228,GO:0043229,GO:0043231,GO:0043232,GO:0043233,GO:0044422,GO:0044424,GO:0044427,GO:0044428,GO:0044446,GO:0044454,GO:0044464,GO:0045814,GO:0045892,GO:0045934,GO:0048519,GO:0048523,GO:0050789,GO:0050794,GO:0051171,GO:0051172,GO:0051252,GO:0051253,GO:0051276,GO:0060255,GO:0065007,GO:0070013,GO:0071840,GO:0080090,GO:0097159,GO:1901363,GO:1902679,GO:1903506,GO:1903507,GO:2000112,GO:2000113,GO:2001141	-	ko:K11251	ko04217,ko05034,ko05322,map04217,map05034,map05322	-	-	-	ko00000,ko00001,ko03036,ko04147	-	-	-	Histone,Histone_H2A_C	tr|B9RUZ2|B9RUZ2_RICCO Histone H2A OS=Ricinus communis OX=3988 GN=RCOM_0897270 PE=3 SV=1	135	7.72e-82	98.5	99.2647	98.5294	98.5294	AT2G38810.1 | Symbols: HTA8, H2A.Z | histone H2A 8 | chr2:16219444-16220679 REVERSE LENGTH=136	137	4e-76	82	100.735	81.6176	90.4412
NRA309ch01g02024.1	623	3694.POPTR_0003s05760.1	0	1092	COG3202@1|root,2QSRY@2759|Eukaryota,37IQK@33090|Viridiplantae,3GAXJ@35493|Streptophyta,4JRZH@91835|fabids	35493|Streptophyta	P	ADP,ATP carrier protein	-	GO:0000295,GO:0003674,GO:0005215,GO:0005346,GO:0005347,GO:0005471,GO:0005575,GO:0005622,GO:0005623,GO:0005737,GO:0006810,GO:0006811,GO:0006820,GO:0006855,GO:0006862,GO:0008150,GO:0008509,GO:0008514,GO:0009507,GO:0009526,GO:0009536,GO:0009941,GO:0015075,GO:0015215,GO:0015216,GO:0015217,GO:0015238,GO:0015291,GO:0015297,GO:0015301,GO:0015605,GO:0015711,GO:0015748,GO:0015865,GO:0015866,GO:0015867,GO:0015868,GO:0015893,GO:0015931,GO:0015932,GO:0016020,GO:0022804,GO:0022857,GO:0031090,GO:0031967,GO:0031969,GO:0031975,GO:0034220,GO:0042170,GO:0042221,GO:0042493,GO:0043226,GO:0043227,GO:0043229,GO:0043231,GO:0044422,GO:0044424,GO:0044434,GO:0044435,GO:0044444,GO:0044446,GO:0044464,GO:0050896,GO:0051179,GO:0051234,GO:0051503,GO:0055085,GO:0071702,GO:0071705,GO:0098656,GO:0099516,GO:1901264,GO:1901505,GO:1901679	-	ko:K03301	-	-	-	-	ko00000	2.A.12	-	-	TLC	tr|A0A6M2F5X7|A0A6M2F5X7_9ROSI ADP,ATP carrier protein OS=Populus davidiana OX=266767 PE=3 SV=1	623	0	88.4	100	88.443	93.74	AT1G80300.1 | Symbols: ATNTT1, NTT1 | nucleotide transporter 1 | chr1:30191954-30194280 FORWARD LENGTH=624	625	0	81	100.321	78.6517	85.5538
NRA309ch01g02025.1	471	3983.cassava4.1_007240m	9.156e-225	704	arCOG02806@1|root,2QRGR@2759|Eukaryota,37HEW@33090|Viridiplantae,3GCHG@35493|Streptophyta,4JJAR@91835|fabids	35493|Streptophyta	S	Molybdate transporter	-	GO:0000325,GO:0003674,GO:0005215,GO:0005575,GO:0005622,GO:0005623,GO:0005737,GO:0005773,GO:0005774,GO:0006810,GO:0006811,GO:0006820,GO:0007034,GO:0008150,GO:0008509,GO:0009705,GO:0015075,GO:0015098,GO:0015103,GO:0015318,GO:0015689,GO:0015698,GO:0016020,GO:0022857,GO:0031090,GO:0034220,GO:0034486,GO:0043226,GO:0043227,GO:0043229,GO:0043231,GO:0044422,GO:0044424,GO:0044437,GO:0044444,GO:0044446,GO:0044464,GO:0051179,GO:0051234,GO:0055085,GO:0090414,GO:0098588,GO:0098656,GO:0098660,GO:0098661,GO:0098805	-	-	-	-	-	-	-	-	-	-	MFS_MOT1	tr|A0A2C9UYP3|A0A2C9UYP3_MANES Molybdate transporter 2 OS=Manihot esculenta OX=3983 GN=MANES_11G049600 PE=4 SV=1	460	1.83e-246	79.4	97.6645	77.707	85.9873	AT1G80310.1 | Symbols: MOT2 | molybdate transporter 2 | chr1:30194951-30196345 FORWARD LENGTH=464	465	0	74	98.7261	72.1868	81.741
NRA309ch01g02026.1	82	3880.AET05647	2.256e-08	58	COG2801@1|root,KOG0017@2759|Eukaryota,387SV@33090|Viridiplantae,3GRYN@35493|Streptophyta	35493|Streptophyta	L	transposition, RNA-mediated	-	-	-	-	-	-	-	-	-	-	-	-	-	No_hits	-	-	-	-	-	-	No_hits	-	-	-	-	-	-
NRA309ch01g02027.1	314	3983.cassava4.1_022649m	1.001e-118	389	COG3491@1|root,KOG0143@2759|Eukaryota,37IDH@33090|Viridiplantae,3GBER@35493|Streptophyta,4JEZG@91835|fabids	35493|Streptophyta	Q	Belongs to the iron ascorbate-dependent oxidoreductase family	-	GO:0001101,GO:0003674,GO:0003824,GO:0005575,GO:0006082,GO:0006629,GO:0006720,GO:0006721,GO:0006790,GO:0006807,GO:0007154,GO:0007165,GO:0008150,GO:0008152,GO:0008299,GO:0008610,GO:0009058,GO:0009314,GO:0009416,GO:0009628,GO:0009685,GO:0009686,GO:0009719,GO:0009725,GO:0009739,GO:0009740,GO:0009755,GO:0009987,GO:0010033,GO:0010476,GO:0010817,GO:0016020,GO:0016053,GO:0016101,GO:0016102,GO:0016114,GO:0016143,GO:0016144,GO:0016491,GO:0016705,GO:0016706,GO:0016707,GO:0019748,GO:0019752,GO:0019757,GO:0019758,GO:0019760,GO:0019761,GO:0023052,GO:0032870,GO:0033993,GO:0042221,GO:0042445,GO:0042446,GO:0043436,GO:0044237,GO:0044238,GO:0044249,GO:0044255,GO:0044272,GO:0044281,GO:0044283,GO:0044550,GO:0046394,GO:0050789,GO:0050794,GO:0050896,GO:0051213,GO:0051716,GO:0055114,GO:0065007,GO:0065008,GO:0070887,GO:0071229,GO:0071310,GO:0071370,GO:0071396,GO:0071495,GO:0071704,GO:1901135,GO:1901137,GO:1901564,GO:1901566,GO:1901576,GO:1901657,GO:1901659,GO:1901700,GO:1901701	-	-	-	-	-	-	-	-	-	-	2OG-FeII_Oxy,DIOX_N	tr|A0A2C9W1S8|A0A2C9W1S8_MANES Fe2OG dioxygenase domain-containing protein OS=Manihot esculenta OX=3983 GN=MANES_04G120100 PE=3 SV=1	314	8.48e-129	57.3	100	57.3248	77.0701	AT1G52820.1 | Symbols: no symbol available | no full name available | chr1:19669216-19670321 FORWARD LENGTH=317	318	1e-118	51	101.274	50.6369	71.0191
NRA309ch01g02028.1	314	3983.cassava4.1_022649m	2.077e-119	391	COG3491@1|root,KOG0143@2759|Eukaryota,37IDH@33090|Viridiplantae,3GBER@35493|Streptophyta,4JEZG@91835|fabids	35493|Streptophyta	Q	Belongs to the iron ascorbate-dependent oxidoreductase family	-	GO:0001101,GO:0003674,GO:0003824,GO:0005575,GO:0006082,GO:0006629,GO:0006720,GO:0006721,GO:0006790,GO:0006807,GO:0007154,GO:0007165,GO:0008150,GO:0008152,GO:0008299,GO:0008610,GO:0009058,GO:0009314,GO:0009416,GO:0009628,GO:0009685,GO:0009686,GO:0009719,GO:0009725,GO:0009739,GO:0009740,GO:0009755,GO:0009987,GO:0010033,GO:0010476,GO:0010817,GO:0016020,GO:0016053,GO:0016101,GO:0016102,GO:0016114,GO:0016143,GO:0016144,GO:0016491,GO:0016705,GO:0016706,GO:0016707,GO:0019748,GO:0019752,GO:0019757,GO:0019758,GO:0019760,GO:0019761,GO:0023052,GO:0032870,GO:0033993,GO:0042221,GO:0042445,GO:0042446,GO:0043436,GO:0044237,GO:0044238,GO:0044249,GO:0044255,GO:0044272,GO:0044281,GO:0044283,GO:0044550,GO:0046394,GO:0050789,GO:0050794,GO:0050896,GO:0051213,GO:0051716,GO:0055114,GO:0065007,GO:0065008,GO:0070887,GO:0071229,GO:0071310,GO:0071370,GO:0071396,GO:0071495,GO:0071704,GO:1901135,GO:1901137,GO:1901564,GO:1901566,GO:1901576,GO:1901657,GO:1901659,GO:1901700,GO:1901701	-	-	-	-	-	-	-	-	-	-	2OG-FeII_Oxy,DIOX_N	tr|A0A2C9W1S8|A0A2C9W1S8_MANES Fe2OG dioxygenase domain-containing protein OS=Manihot esculenta OX=3983 GN=MANES_04G120100 PE=3 SV=1	314	1.48e-129	57.6	100	57.6433	77.3885	AT1G52820.1 | Symbols: no symbol available | no full name available | chr1:19669216-19670321 FORWARD LENGTH=317	318	1e-118	51	101.274	50.6369	71.0191
NRA309ch01g02029.1	317	3983.cassava4.1_022649m	1.728e-119	391	COG3491@1|root,KOG0143@2759|Eukaryota,37IDH@33090|Viridiplantae,3GBER@35493|Streptophyta,4JEZG@91835|fabids	35493|Streptophyta	Q	Belongs to the iron ascorbate-dependent oxidoreductase family	-	GO:0001101,GO:0003674,GO:0003824,GO:0005575,GO:0006082,GO:0006629,GO:0006720,GO:0006721,GO:0006790,GO:0006807,GO:0007154,GO:0007165,GO:0008150,GO:0008152,GO:0008299,GO:0008610,GO:0009058,GO:0009314,GO:0009416,GO:0009628,GO:0009685,GO:0009686,GO:0009719,GO:0009725,GO:0009739,GO:0009740,GO:0009755,GO:0009987,GO:0010033,GO:0010476,GO:0010817,GO:0016020,GO:0016053,GO:0016101,GO:0016102,GO:0016114,GO:0016143,GO:0016144,GO:0016491,GO:0016705,GO:0016706,GO:0016707,GO:0019748,GO:0019752,GO:0019757,GO:0019758,GO:0019760,GO:0019761,GO:0023052,GO:0032870,GO:0033993,GO:0042221,GO:0042445,GO:0042446,GO:0043436,GO:0044237,GO:0044238,GO:0044249,GO:0044255,GO:0044272,GO:0044281,GO:0044283,GO:0044550,GO:0046394,GO:0050789,GO:0050794,GO:0050896,GO:0051213,GO:0051716,GO:0055114,GO:0065007,GO:0065008,GO:0070887,GO:0071229,GO:0071310,GO:0071370,GO:0071396,GO:0071495,GO:0071704,GO:1901135,GO:1901137,GO:1901564,GO:1901566,GO:1901576,GO:1901657,GO:1901659,GO:1901700,GO:1901701	-	-	-	-	-	-	-	-	-	-	2OG-FeII_Oxy,DIOX_N	tr|A0A2C9W1S8|A0A2C9W1S8_MANES Fe2OG dioxygenase domain-containing protein OS=Manihot esculenta OX=3983 GN=MANES_04G120100 PE=3 SV=1	314	1.01e-130	58.8	99.0536	58.9905	77.918	AT1G52820.1 | Symbols: no symbol available | no full name available | chr1:19669216-19670321 FORWARD LENGTH=317	318	4e-121	51	100.315	51.735	73.1861
NRA309ch01g02030.1	316	2711.XP_006465423.1	7.394e-112	369	COG3491@1|root,KOG0143@2759|Eukaryota,37IDH@33090|Viridiplantae,3GBER@35493|Streptophyta	35493|Streptophyta	Q	Belongs to the iron ascorbate-dependent oxidoreductase family	-	GO:0001101,GO:0003674,GO:0003824,GO:0005575,GO:0006082,GO:0006629,GO:0006720,GO:0006721,GO:0006790,GO:0006807,GO:0007154,GO:0007165,GO:0008150,GO:0008152,GO:0008299,GO:0008610,GO:0009058,GO:0009314,GO:0009416,GO:0009628,GO:0009685,GO:0009686,GO:0009719,GO:0009725,GO:0009739,GO:0009740,GO:0009755,GO:0009987,GO:0010033,GO:0010476,GO:0010817,GO:0016020,GO:0016053,GO:0016101,GO:0016102,GO:0016114,GO:0016143,GO:0016144,GO:0016491,GO:0016705,GO:0016706,GO:0016707,GO:0019748,GO:0019752,GO:0019757,GO:0019758,GO:0019760,GO:0019761,GO:0023052,GO:0032870,GO:0033993,GO:0042221,GO:0042445,GO:0042446,GO:0043436,GO:0044237,GO:0044238,GO:0044249,GO:0044255,GO:0044272,GO:0044281,GO:0044283,GO:0044550,GO:0046394,GO:0050789,GO:0050794,GO:0050896,GO:0051213,GO:0051716,GO:0055114,GO:0065007,GO:0065008,GO:0070887,GO:0071229,GO:0071310,GO:0071370,GO:0071396,GO:0071495,GO:0071704,GO:1901135,GO:1901137,GO:1901564,GO:1901566,GO:1901576,GO:1901657,GO:1901659,GO:1901700,GO:1901701	-	-	-	-	-	-	-	-	-	-	2OG-FeII_Oxy,DIOX_N	tr|A0A5C7III5|A0A5C7III5_9ROSI Fe2OG dioxygenase domain-containing protein OS=Acer yangbiense OX=1000413 GN=EZV62_004102 PE=3 SV=1	314	2.19e-122	54.3	99.3671	54.4304	74.3671	AT1G52820.1 | Symbols: no symbol available | no full name available | chr1:19669216-19670321 FORWARD LENGTH=317	318	4e-115	48	100.633	49.0506	73.1013
NRA309ch01g02031.1	200	3694.POPTR_0001s17640.1	5.785e-46	172	COG3491@1|root,KOG0143@2759|Eukaryota,37IDH@33090|Viridiplantae,3GBER@35493|Streptophyta,4JEZG@91835|fabids	35493|Streptophyta	Q	Belongs to the iron ascorbate-dependent oxidoreductase family	-	GO:0001101,GO:0003674,GO:0003824,GO:0005575,GO:0006082,GO:0006629,GO:0006720,GO:0006721,GO:0006790,GO:0006807,GO:0007154,GO:0007165,GO:0008150,GO:0008152,GO:0008299,GO:0008610,GO:0009058,GO:0009314,GO:0009416,GO:0009628,GO:0009685,GO:0009686,GO:0009719,GO:0009725,GO:0009739,GO:0009740,GO:0009755,GO:0009987,GO:0010033,GO:0010476,GO:0010817,GO:0016020,GO:0016053,GO:0016101,GO:0016102,GO:0016114,GO:0016143,GO:0016144,GO:0016491,GO:0016705,GO:0016706,GO:0016707,GO:0019748,GO:0019752,GO:0019757,GO:0019758,GO:0019760,GO:0019761,GO:0023052,GO:0032870,GO:0033993,GO:0042221,GO:0042445,GO:0042446,GO:0043436,GO:0044237,GO:0044238,GO:0044249,GO:0044255,GO:0044272,GO:0044281,GO:0044283,GO:0044550,GO:0046394,GO:0050789,GO:0050794,GO:0050896,GO:0051213,GO:0051716,GO:0055114,GO:0065007,GO:0065008,GO:0070887,GO:0071229,GO:0071310,GO:0071370,GO:0071396,GO:0071495,GO:0071704,GO:1901135,GO:1901137,GO:1901564,GO:1901566,GO:1901576,GO:1901657,GO:1901659,GO:1901700,GO:1901701	-	-	-	-	-	-	-	-	-	-	2OG-FeII_Oxy,DIOX_N	tr|A0A1S3VDL5|A0A1S3VDL5_VIGRR probable 2-oxoglutarate-dependent dioxygenase AOP1 OS=Vigna radiata var. radiata OX=3916 GN=LOC106773966 PE=3 SV=1	314	1.2e-48	46.2	157	43	57.5	AT1G52820.1 | Symbols: no symbol available | no full name available | chr1:19669216-19670321 FORWARD LENGTH=317	318	5e-49	45	159	42	56.5
NRA309ch01g02032.1	311	3988.XP_002517541.1	1.969e-98	330	COG3491@1|root,KOG0143@2759|Eukaryota,37IDH@33090|Viridiplantae,3GBER@35493|Streptophyta,4JEZG@91835|fabids	35493|Streptophyta	Q	Belongs to the iron ascorbate-dependent oxidoreductase family	-	GO:0001101,GO:0003674,GO:0003824,GO:0005575,GO:0006082,GO:0006629,GO:0006720,GO:0006721,GO:0006790,GO:0006807,GO:0007154,GO:0007165,GO:0008150,GO:0008152,GO:0008299,GO:0008610,GO:0009058,GO:0009314,GO:0009416,GO:0009628,GO:0009685,GO:0009686,GO:0009719,GO:0009725,GO:0009739,GO:0009740,GO:0009755,GO:0009987,GO:0010033,GO:0010476,GO:0010817,GO:0016020,GO:0016053,GO:0016101,GO:0016102,GO:0016114,GO:0016143,GO:0016144,GO:0016491,GO:0016705,GO:0016706,GO:0016707,GO:0019748,GO:0019752,GO:0019757,GO:0019758,GO:0019760,GO:0019761,GO:0023052,GO:0032870,GO:0033993,GO:0042221,GO:0042445,GO:0042446,GO:0043436,GO:0044237,GO:0044238,GO:0044249,GO:0044255,GO:0044272,GO:0044281,GO:0044283,GO:0044550,GO:0046394,GO:0050789,GO:0050794,GO:0050896,GO:0051213,GO:0051716,GO:0055114,GO:0065007,GO:0065008,GO:0070887,GO:0071229,GO:0071310,GO:0071370,GO:0071396,GO:0071495,GO:0071704,GO:1901135,GO:1901137,GO:1901564,GO:1901566,GO:1901576,GO:1901657,GO:1901659,GO:1901700,GO:1901701	-	-	-	-	-	-	-	-	-	-	2OG-FeII_Oxy,DIOX_N	tr|A0A2P5CZ97|A0A2P5CZ97_PARAD Isopenicillin N synthase OS=Parasponia andersonii OX=3476 GN=PanWU01x14_110160 PE=3 SV=1	316	1.44e-107	51.9	101.608	52.7331	71.3826	AT1G52820.1 | Symbols: no symbol available | no full name available | chr1:19669216-19670321 FORWARD LENGTH=317	318	2e-95	46	102.251	47.2669	67.2026
NRA309ch01g02033.1	352	3983.cassava4.1_027717m	3.122e-160	511	COG3491@1|root,KOG0143@2759|Eukaryota,37J9W@33090|Viridiplantae,3G8C0@35493|Streptophyta,4JK6W@91835|fabids	35493|Streptophyta	Q	Belongs to the iron ascorbate-dependent oxidoreductase family	GA3ox2	GO:0001101,GO:0003674,GO:0003824,GO:0005575,GO:0005622,GO:0005623,GO:0005737,GO:0006082,GO:0006629,GO:0006720,GO:0006721,GO:0007154,GO:0007165,GO:0008150,GO:0008152,GO:0008299,GO:0008610,GO:0009058,GO:0009314,GO:0009416,GO:0009628,GO:0009639,GO:0009685,GO:0009686,GO:0009719,GO:0009725,GO:0009739,GO:0009740,GO:0009755,GO:0009987,GO:0010033,GO:0010114,GO:0010476,GO:0010817,GO:0016053,GO:0016101,GO:0016102,GO:0016114,GO:0016491,GO:0016705,GO:0016706,GO:0016707,GO:0019752,GO:0023052,GO:0032870,GO:0033993,GO:0042221,GO:0042445,GO:0042446,GO:0043436,GO:0044237,GO:0044238,GO:0044249,GO:0044255,GO:0044281,GO:0044283,GO:0044424,GO:0044464,GO:0046394,GO:0050789,GO:0050794,GO:0050896,GO:0051213,GO:0051716,GO:0055114,GO:0065007,GO:0065008,GO:0070887,GO:0071229,GO:0071310,GO:0071370,GO:0071396,GO:0071495,GO:0071704,GO:1901576,GO:1901700,GO:1901701	1.14.11.15	ko:K04124	ko00904,ko01110,map00904,map01110	-	R06336	RC01218	ko00000,ko00001,ko01000	-	-	-	2OG-FeII_Oxy,DIOX_N	tr|A0A2C9W1U0|A0A2C9W1U0_MANES Fe2OG dioxygenase domain-containing protein OS=Manihot esculenta OX=3983 GN=MANES_04G120200 PE=3 SV=1	378	5.57e-176	66.4	107.386	67.3295	80.9659	AT1G15550.1 | Symbols: GA4, ATGA3OX1, GA3OX1 | ARABIDOPSIS THALIANA GIBBERELLIN 3 BETA-HYDROXYLASE 1, GA REQUIRING 4, gibberellin 3-oxidase 1 | chr1:5344569-5346078 REVERSE LENGTH=358	359	2e-148	56	101.989	56.25	72.7273
NRA309ch01g02034.1	458	3983.cassava4.1_030070m	1.066e-169	544	COG5024@1|root,KOG0654@2759|Eukaryota,37R2G@33090|Viridiplantae,3GBUM@35493|Streptophyta,4JD6I@91835|fabids	35493|Streptophyta	D	Belongs to the cyclin family	-	GO:0005575,GO:0005622,GO:0005623,GO:0005634,GO:0006139,GO:0006259,GO:0006260,GO:0006261,GO:0006725,GO:0006807,GO:0007049,GO:0007275,GO:0007346,GO:0008150,GO:0008152,GO:0008283,GO:0009058,GO:0009059,GO:0009653,GO:0009791,GO:0009888,GO:0009987,GO:0010015,GO:0010101,GO:0010102,GO:0010311,GO:0010374,GO:0010389,GO:0010440,GO:0010444,GO:0010564,GO:0022402,GO:0022622,GO:0030154,GO:0032501,GO:0032502,GO:0034641,GO:0034645,GO:0042023,GO:0043170,GO:0043226,GO:0043227,GO:0043229,GO:0043231,GO:0044237,GO:0044238,GO:0044249,GO:0044260,GO:0044424,GO:0044464,GO:0044786,GO:0046483,GO:0048364,GO:0048518,GO:0048527,GO:0048528,GO:0048580,GO:0048582,GO:0048646,GO:0048731,GO:0048856,GO:0048869,GO:0050789,GO:0050793,GO:0050794,GO:0051094,GO:0051239,GO:0051240,GO:0051726,GO:0065007,GO:0071704,GO:0090304,GO:0090558,GO:0090627,GO:0090696,GO:0090697,GO:0090698,GO:0099402,GO:1901360,GO:1901576,GO:1901987,GO:1901990,GO:1902749,GO:1905392,GO:1905393,GO:2000026,GO:2000038,GO:2000123	-	ko:K06627	ko04110,ko04152,ko04218,ko04914,ko05161,ko05165,ko05169,ko05203,map04110,map04152,map04218,map04914,map05161,map05165,map05169,map05203	M00693	-	-	ko00000,ko00001,ko00002,ko03032,ko03036	-	-	-	Cyclin_C,Cyclin_N	tr|A0A251L4J8|A0A251L4J8_MANES B-like cyclin OS=Manihot esculenta OX=3983 GN=MANES_04G120600 PE=3 SV=1	487	6.62e-193	64.8	106.332	68.9956	79.0393	AT1G80370.1 | Symbols: CYCA2;4 | Cyclin A2;4 | chr1:30214694-30216861 FORWARD LENGTH=461	462	2e-170	55	100.873	56.9869	70.9607
NRA309ch01g02035.1	417	102107.XP_008228607.1	7.758e-175	556	KOG0800@1|root,KOG0800@2759|Eukaryota,37P27@33090|Viridiplantae,3GGM5@35493|Streptophyta,4JEFF@91835|fabids	35493|Streptophyta	O	RING-like zinc finger	-	-	-	-	-	-	-	-	-	-	-	-	zf-RING_2	tr|B9RUV3|B9RUV3_RICCO Ring finger protein, putative OS=Ricinus communis OX=3988 GN=RCOM_0894780 PE=4 SV=1	421	3.43e-190	65.2	100.959	65.9472	78.4173	AT1G80400.1 | Symbols: no symbol available | no full name available | chr1:30225864-30227360 FORWARD LENGTH=407	408	1e-161	57	97.8417	57.0743	73.6211
NRA309ch01g02036.1	371	3983.cassava4.1_009653m	6.045e-112	372	KOG3226@1|root,KOG3226@2759|Eukaryota,37NWD@33090|Viridiplantae,3G8NS@35493|Streptophyta,4JE56@91835|fabids	35493|Streptophyta	L	DNA repair protein	-	GO:0000726,GO:0001666,GO:0003674,GO:0003676,GO:0003677,GO:0003690,GO:0005488,GO:0005575,GO:0005622,GO:0005623,GO:0005634,GO:0006139,GO:0006259,GO:0006266,GO:0006281,GO:0006284,GO:0006302,GO:0006303,GO:0006304,GO:0006725,GO:0006807,GO:0006950,GO:0006974,GO:0008150,GO:0008152,GO:0009628,GO:0009893,GO:0009987,GO:0010033,GO:0010385,GO:0010562,GO:0010604,GO:0010921,GO:0010922,GO:0019219,GO:0019220,GO:0019222,GO:0031323,GO:0031325,GO:0033554,GO:0034641,GO:0035303,GO:0035306,GO:0035510,GO:0036293,GO:0042221,GO:0042493,GO:0043085,GO:0043170,GO:0043226,GO:0043227,GO:0043229,GO:0043231,GO:0043412,GO:0044093,GO:0044237,GO:0044238,GO:0044260,GO:0044424,GO:0044464,GO:0044728,GO:0045935,GO:0045937,GO:0046483,GO:0048518,GO:0048522,GO:0050789,GO:0050790,GO:0050794,GO:0050896,GO:0051171,GO:0051173,GO:0051174,GO:0051336,GO:0051345,GO:0051716,GO:0060255,GO:0065007,GO:0065009,GO:0070482,GO:0070988,GO:0071704,GO:0080090,GO:0080111,GO:0090304,GO:0097159,GO:1901360,GO:1901363,GO:1901968,GO:1901969,GO:1901971,GO:1901972,GO:1902544,GO:1902546	-	ko:K10803	ko03410,map03410	M00296	-	-	ko00000,ko00001,ko00002,ko03400	-	-	-	BRCT,PTCB-BRCT	tr|A0A067KM35|A0A067KM35_JATCU BRCT domain-containing protein OS=Jatropha curcas OX=180498 GN=JCGZ_06238 PE=4 SV=1	387	1.69e-121	52.1	104.313	57.9515	72.5067	AT1G80420.1 | Symbols: XRCC1, ATXRCC1 | homolog of X-ray repair cross complementing 1 | chr1:30235444-30237163 REVERSE LENGTH=353	354	1e-102	44	95.4178	47.4394	61.186
NRA309ch01g02037.1	128	225117.XP_009358204.1	2.343e-29	121	2DDVE@1|root,2S5NS@2759|Eukaryota,37WKU@33090|Viridiplantae,3GKPZ@35493|Streptophyta,4JR0S@91835|fabids	35493|Streptophyta	S	Thionin-like protein 2	-	-	-	-	-	-	-	-	-	-	-	-	-	tr|A0A5N5H7C1|A0A5N5H7C1_9ROSA Thionin-like protein 2 OS=Pyrus ussuriensis x Pyrus communis OX=2448454 GN=D8674_037829 PE=4 SV=1	119	8.53e-32	50	92.9688	44.5312	61.7188	AT1G12663.1 | Symbols: no symbol available | no full name available | chr1:4310969-4311457 FORWARD LENGTH=115	116	2e-18	40	90.625	38.2812	51.5625
NRA309ch01g02038.1	1077	3988.XP_002528200.1	0	1337	COG1199@1|root,KOG1132@2759|Eukaryota,37HFH@33090|Viridiplantae,3GEVA@35493|Streptophyta,4JFGP@91835|fabids	35493|Streptophyta	L	Regulator of telomere elongation helicase	RTEL1	GO:0000018,GO:0000723,GO:0000725,GO:0005575,GO:0005622,GO:0005623,GO:0005737,GO:0005739,GO:0006139,GO:0006259,GO:0006260,GO:0006261,GO:0006281,GO:0006282,GO:0006298,GO:0006310,GO:0006725,GO:0006807,GO:0006950,GO:0006974,GO:0006996,GO:0007275,GO:0008150,GO:0008152,GO:0009058,GO:0009059,GO:0009555,GO:0009892,GO:0009987,GO:0010569,GO:0010605,GO:0016043,GO:0019219,GO:0019222,GO:0022622,GO:0031323,GO:0031324,GO:0032200,GO:0032501,GO:0032502,GO:0033554,GO:0034641,GO:0034645,GO:0036297,GO:0042592,GO:0043007,GO:0043170,GO:0043226,GO:0043227,GO:0043229,GO:0043231,GO:0043570,GO:0044237,GO:0044238,GO:0044249,GO:0044260,GO:0044424,GO:0044444,GO:0044464,GO:0045005,GO:0045910,GO:0045934,GO:0046483,GO:0048229,GO:0048364,GO:0048519,GO:0048523,GO:0048583,GO:0048731,GO:0048856,GO:0050789,GO:0050794,GO:0050896,GO:0051052,GO:0051053,GO:0051171,GO:0051172,GO:0051276,GO:0051716,GO:0060249,GO:0060255,GO:0065007,GO:0065008,GO:0070716,GO:0071704,GO:0071840,GO:0080090,GO:0080134,GO:0080135,GO:0090304,GO:0099402,GO:1901360,GO:1901576,GO:2000779,GO:2001020	3.6.4.12	ko:K11136	-	-	-	-	ko00000,ko01000,ko03032	-	-	-	DEAD_2,Helicase_C_2	tr|A0A2K2BZK8|A0A2K2BZK8_POPTR Helicase ATP-binding domain-containing protein OS=Populus trichocarpa OX=3694 GN=POPTR_001G180200 PE=4 SV=2	1041	0	66	96.6574	66.2024	78.273	AT1G79950.1 | Symbols: RTEL1 | Regulator of Telomere Elongation Helicase1 | chr1:30073580-30079537 FORWARD LENGTH=1040	1041	0	52	96.6574	52.5534	67.2238
NRA309ch01g02039.1	781	4006.Lus10035887	1.329e-252	801	2CMN1@1|root,2QQXC@2759|Eukaryota,37N8A@33090|Viridiplantae,3GC1R@35493|Streptophyta,4JKR4@91835|fabids	35493|Streptophyta	S	Protein of unknown function (DUF632)	-	-	-	-	-	-	-	-	-	-	-	-	DUF630,DUF632	tr|A0A4U5QX76|A0A4U5QX76_POPAL DUF632 domain-containing protein OS=Populus alba OX=43335 GN=D5086_0000033680 PE=4 SV=1	698	1.75e-262	59.7	89.3726	60.0512	72.4712	AT1G52320.2 | Symbols: no symbol available | no full name available | chr1:19484421-19487204 FORWARD LENGTH=798	799	0	50	102.305	52.7529	66.4533
NRA309ch01g02040.1	311	3983.cassava4.1_012396m	3.008e-156	497	KOG0762@1|root,KOG0762@2759|Eukaryota,37HFA@33090|Viridiplantae,3G9DZ@35493|Streptophyta,4JRY3@91835|fabids	35493|Streptophyta	C	Belongs to the mitochondrial carrier (TC 2.A.29) family	-	GO:0000064,GO:0003333,GO:0003674,GO:0005215,GO:0005287,GO:0005289,GO:0005290,GO:0005292,GO:0005342,GO:0005575,GO:0005622,GO:0005623,GO:0005737,GO:0005739,GO:0005740,GO:0005743,GO:0006082,GO:0006520,GO:0006560,GO:0006561,GO:0006807,GO:0006810,GO:0006811,GO:0006812,GO:0006820,GO:0006839,GO:0006844,GO:0006855,GO:0006865,GO:0006950,GO:0006970,GO:0006972,GO:0008150,GO:0008152,GO:0008324,GO:0008509,GO:0008514,GO:0008519,GO:0008652,GO:0009058,GO:0009064,GO:0009084,GO:0009628,GO:0009987,GO:0015075,GO:0015101,GO:0015171,GO:0015174,GO:0015179,GO:0015181,GO:0015189,GO:0015227,GO:0015238,GO:0015318,GO:0015651,GO:0015695,GO:0015696,GO:0015697,GO:0015711,GO:0015802,GO:0015807,GO:0015809,GO:0015822,GO:0015849,GO:0015893,GO:0016020,GO:0016021,GO:0016053,GO:0018130,GO:0019752,GO:0019866,GO:0022857,GO:0031090,GO:0031224,GO:0031966,GO:0031967,GO:0031975,GO:0034220,GO:0042221,GO:0042493,GO:0043226,GO:0043227,GO:0043229,GO:0043231,GO:0043436,GO:0044237,GO:0044238,GO:0044249,GO:0044281,GO:0044283,GO:0044422,GO:0044424,GO:0044425,GO:0044429,GO:0044444,GO:0044446,GO:0044464,GO:0045117,GO:0046394,GO:0046483,GO:0046942,GO:0046943,GO:0050896,GO:0051179,GO:0051181,GO:0051234,GO:0055085,GO:0071702,GO:0071704,GO:0071705,GO:0072488,GO:0089709,GO:0098655,GO:0098656,GO:1901360,GO:1901362,GO:1901474,GO:1901564,GO:1901566,GO:1901576,GO:1901605,GO:1901607,GO:1902022,GO:1902023,GO:1902475,GO:1902616,GO:1903352,GO:1903400,GO:1903401,GO:1903825,GO:1903826,GO:1905039,GO:1990542,GO:1990575,GO:1990822	-	ko:K15109	ko04714,map04714	-	-	-	ko00000,ko00001,ko02000	2.A.29.8	-	-	Mito_carr	tr|A0A6A6ND07|A0A6A6ND07_HEVBR Mitochondrial arginine transporter BAC2-like OS=Hevea brasiliensis OX=3981 GN=GH714_034820 PE=3 SV=1	309	9.82e-173	78.2	99.3569	78.4566	88.4244	AT1G79900.1 | Symbols: BAC2, ATMBAC2 | ARABIDOPSIS MITOCHONDRIAL BASIC AMINO ACID CARRIER 2 | chr1:30052524-30053599 REVERSE LENGTH=296	297	6e-153	73	95.4984	71.3826	81.3505
NRA309ch01g02041.1	849	3827.XP_004497291.1	1.002e-137	469	28JZP@1|root,2QSE3@2759|Eukaryota,37QZD@33090|Viridiplantae,3GGZ7@35493|Streptophyta,4JS72@91835|fabids	35493|Streptophyta	S	Encoded by	-	-	-	-	-	-	-	-	-	-	-	-	DBD_Tnp_Mut,MULE,SWIM	tr|A0A6P5MRQ4|A0A6P5MRQ4_ARADU uncharacterized protein LOC110274845 OS=Arachis duranensis OX=130453 GN=LOC110274845 PE=4 SV=1	829	6.92e-185	44.8	97.6443	33.2155	45.4653	AT1G49920.1 | Symbols: no symbol available | no full name available | chr1:18481798-18484233 REVERSE LENGTH=785	786	4e-65	29	92.5795	19.0813	31.0954
NRA309ch01g02042.1	705	3988.XP_002516057.1	0	1159	COG5059@1|root,KOG0246@2759|Eukaryota,37IG2@33090|Viridiplantae,3GFQI@35493|Streptophyta,4JJ7Q@91835|fabids	35493|Streptophyta	Z	Belongs to the TRAFAC class myosin-kinesin ATPase superfamily. Kinesin family	-	GO:0000070,GO:0000226,GO:0000278,GO:0000280,GO:0000775,GO:0000776,GO:0000819,GO:0002376,GO:0002478,GO:0002495,GO:0002504,GO:0003674,GO:0003676,GO:0003677,GO:0003690,GO:0003774,GO:0003777,GO:0003824,GO:0005488,GO:0005515,GO:0005575,GO:0005622,GO:0005623,GO:0005634,GO:0005694,GO:0005737,GO:0005829,GO:0005856,GO:0005871,GO:0005874,GO:0005875,GO:0005886,GO:0006810,GO:0006890,GO:0006928,GO:0006996,GO:0007010,GO:0007017,GO:0007018,GO:0007019,GO:0007049,GO:0007059,GO:0007080,GO:0007163,GO:0008017,GO:0008092,GO:0008150,GO:0008283,GO:0008608,GO:0009987,GO:0015630,GO:0015631,GO:0016020,GO:0016043,GO:0016192,GO:0016462,GO:0016787,GO:0016817,GO:0016818,GO:0016887,GO:0017111,GO:0019237,GO:0019882,GO:0019884,GO:0019886,GO:0022402,GO:0022411,GO:0030951,GO:0030952,GO:0031109,GO:0032984,GO:0032991,GO:0035371,GO:0043226,GO:0043227,GO:0043228,GO:0043229,GO:0043231,GO:0043232,GO:0043565,GO:0043624,GO:0043933,GO:0044422,GO:0044424,GO:0044427,GO:0044430,GO:0044444,GO:0044446,GO:0044464,GO:0048002,GO:0048193,GO:0048285,GO:0050000,GO:0050789,GO:0050794,GO:0051010,GO:0051179,GO:0051234,GO:0051261,GO:0051276,GO:0051303,GO:0051310,GO:0051315,GO:0051640,GO:0051641,GO:0051649,GO:0051656,GO:0051983,GO:0065007,GO:0071840,GO:0071944,GO:0097159,GO:0097435,GO:0098687,GO:0098813,GO:0099080,GO:0099081,GO:0099512,GO:0099513,GO:0140014,GO:1901363,GO:1903047,GO:1903338,GO:1990752,GO:1990837	-	ko:K10393	-	-	-	-	ko00000,ko03036,ko04812	-	-	-	Kinesin	tr|A0A067KQJ9|A0A067KQJ9_JATCU Kinesin-like protein OS=Jatropha curcas OX=180498 GN=JCGZ_06284 PE=3 SV=1	716	0	84.1	101.56	85.5319	91.2057	AT3G16060.1 | Symbols: no symbol available | no full name available | chr3:5447503-5451196 FORWARD LENGTH=684	685	0	73	97.1631	73.3333	82.8369
NRA309ch01g02043.1	95	85681.XP_006426971.1	9.673e-55	192	COG2126@1|root,KOG3475@2759|Eukaryota,37V6B@33090|Viridiplantae,3GJG2@35493|Streptophyta	35493|Streptophyta	J	binds to the 23S rRNA	-	GO:0003674,GO:0003676,GO:0003723,GO:0003729,GO:0003735,GO:0005198,GO:0005488,GO:0005575,GO:0005622,GO:0005623,GO:0005737,GO:0005829,GO:0005840,GO:0006412,GO:0006518,GO:0006807,GO:0008150,GO:0008152,GO:0009058,GO:0009059,GO:0009987,GO:0010467,GO:0015934,GO:0019538,GO:0022625,GO:0022626,GO:0032991,GO:0034641,GO:0034645,GO:0043043,GO:0043170,GO:0043226,GO:0043228,GO:0043229,GO:0043232,GO:0043603,GO:0043604,GO:0044237,GO:0044238,GO:0044249,GO:0044260,GO:0044267,GO:0044271,GO:0044391,GO:0044422,GO:0044424,GO:0044444,GO:0044445,GO:0044446,GO:0044464,GO:0071704,GO:0097159,GO:1901363,GO:1901564,GO:1901566,GO:1901576,GO:1990904	-	ko:K02922	ko03010,map03010	M00177,M00179	-	-	br01610,ko00000,ko00001,ko00002,ko03011	-	-	-	Ribosomal_L37e	tr|A0A067F063|A0A067F063_CITSI Ribosomal protein L37 OS=Citrus sinensis OX=2711 GN=CISIN_1g034400mg PE=3 SV=1	95	5.99e-60	98.9	100	98.9474	100	AT1G52300.1 | Symbols: no symbol available | no full name available | chr1:19475213-19476152 REVERSE LENGTH=95	96	3e-59	89	101.053	89.4737	95.7895
NRA309ch01g02044.1	1123	3694.POPTR_0003s05200.1	0	1333	KOG2101@1|root,KOG2101@2759|Eukaryota,37Q8N@33090|Viridiplantae,3G9MP@35493|Streptophyta,4JHDZ@91835|fabids	35493|Streptophyta	DUZ	PXA domain	-	-	-	ko:K17925	-	-	-	-	ko00000	-	-	-	Nexin_C,PX,PXA	tr|A0A8T2ZAI3|A0A8T2ZAI3_POPDE Uncharacterized protein OS=Populus deltoides OX=3696 GN=H0E87_007260 PE=3 SV=1	1141	0	63.9	101.603	65.0045	78.3615	AT1G15240.2 | Symbols: SNX3 | SORTING NEXIN 3 | chr1:5243799-5248604 FORWARD LENGTH=1020	1021	0	51	90.9172	51.2912	65.8059
NRA309ch01g02045.1	476	3694.POPTR_0001s18300.1	8.589e-219	687	28PZK@1|root,2QWNB@2759|Eukaryota,388TI@33090|Viridiplantae,3GXN8@35493|Streptophyta,4JW3C@91835|fabids	35493|Streptophyta	S	Sulfite exporter TauE/SafE	-	-	-	-	-	-	-	-	-	-	-	-	TauE	tr|A0A2C9W484|A0A2C9W484_MANES Uncharacterized protein OS=Manihot esculenta OX=3983 GN=MANES_04G128600 PE=4 SV=1	479	5.47e-247	75.1	100.63	75.2101	85.9244	AT2G25737.1 | Symbols: no symbol available | no full name available | chr2:10977174-10979677 FORWARD LENGTH=476	477	0	63	100.21	60.2941	75
NRA309ch01g02046.1	308	3983.cassava4.1_012497m	2.063e-160	509	2CHKY@1|root,2QQCW@2759|Eukaryota,37KHI@33090|Viridiplantae,3G7KS@35493|Streptophyta,4JE6R@91835|fabids	35493|Streptophyta	S	Late embryogenesis abundant protein	-	-	-	ko:K15919	ko00260,ko00630,ko01100,ko01110,ko01130,ko01200,map00260,map00630,map01100,map01110,map01130,map01200	M00532	R01388	RC00031	ko00000,ko00001,ko00002	-	-	-	LEA_2	tr|A0A6A6LL13|A0A6A6LL13_HEVBR Late embryogenesis abundant protein LEA-2 subgroup domain-containing protein OS=Hevea brasiliensis OX=3981 GN=GH714_020986 PE=4 SV=1	306	2.05e-161	82.1	99.3506	82.1429	89.6104	AT1G45688.1 | Symbols: CC1 | companion of cellulose synthase 1 | chr1:17191502-17192870 FORWARD LENGTH=342	343	5e-69	41	111.364	43.1818	60.0649
NRA309ch01g02047.1	543	3988.XP_002516026.1	8.63e-212	670	2CMWZ@1|root,2QSGR@2759|Eukaryota,37RUU@33090|Viridiplantae,3GEKS@35493|Streptophyta,4JKT8@91835|fabids	35493|Streptophyta	T	guanine nucleotide exchange factor	-	GO:0000003,GO:0000902,GO:0000904,GO:0001558,GO:0003006,GO:0003674,GO:0005085,GO:0005088,GO:0005089,GO:0005488,GO:0005515,GO:0005575,GO:0005623,GO:0005886,GO:0007275,GO:0008150,GO:0009653,GO:0009790,GO:0009791,GO:0009793,GO:0009826,GO:0009856,GO:0009860,GO:0009932,GO:0009987,GO:0010154,GO:0010769,GO:0016020,GO:0016043,GO:0016049,GO:0017016,GO:0017048,GO:0019899,GO:0022414,GO:0022603,GO:0022604,GO:0030154,GO:0031267,GO:0032501,GO:0032502,GO:0032989,GO:0040007,GO:0040008,GO:0042802,GO:0042995,GO:0043900,GO:0044464,GO:0044706,GO:0045595,GO:0048316,GO:0048468,GO:0048588,GO:0048589,GO:0048608,GO:0048638,GO:0048731,GO:0048856,GO:0048868,GO:0048869,GO:0050789,GO:0050793,GO:0050794,GO:0051020,GO:0051128,GO:0051239,GO:0051510,GO:0051704,GO:0060284,GO:0060560,GO:0061458,GO:0065007,GO:0065009,GO:0071840,GO:0071944,GO:0080092,GO:0090406,GO:0098772,GO:0120025,GO:2000241	-	ko:K10418	ko04962,map04962	-	-	-	ko00000,ko00001,ko04812	-	-	-	PRONE	tr|B9RQK7|B9RQK7_RICCO PRONE domain-containing protein OS=Ricinus communis OX=3988 GN=RCOM_1493800 PE=4 SV=1	554	2.37e-229	65	102.026	68.8766	79.1897	AT1G79860.1 | Symbols: ROPGEF12, ATROPGEF12, MEE64 | MATERNAL EFFECT EMBRYO ARREST 64, ROP (rho of plants) guanine nucleotide exchange factor 12 | chr1:30042172-30044092 REVERSE LENGTH=515	516	0	61	95.0276	63.1676	74.954
NRA309ch01g02048.1	346	90675.XP_010503613.1	9.235e-26	119	28JV7@1|root,2QS98@2759|Eukaryota,37SHJ@33090|Viridiplantae,3GXBH@35493|Streptophyta,3HPFP@3699|Brassicales	35493|Streptophyta	K	(NAC) domain-containing protein	-	GO:0002376,GO:0003674,GO:0003700,GO:0005488,GO:0005515,GO:0005575,GO:0005622,GO:0005623,GO:0005634,GO:0005737,GO:0005886,GO:0006355,GO:0006950,GO:0006952,GO:0006955,GO:0008150,GO:0009266,GO:0009314,GO:0009409,GO:0009416,GO:0009605,GO:0009607,GO:0009628,GO:0009642,GO:0009644,GO:0009814,GO:0009889,GO:0009891,GO:0009893,GO:0009962,GO:0009966,GO:0009967,GO:0009987,GO:0010033,GO:0010200,GO:0010243,GO:0010468,GO:0010556,GO:0010557,GO:0010604,GO:0010628,GO:0010646,GO:0010647,GO:0016020,GO:0019219,GO:0019222,GO:0023051,GO:0023056,GO:0031323,GO:0031325,GO:0031326,GO:0031328,GO:0033554,GO:0042221,GO:0042493,GO:0043207,GO:0043226,GO:0043227,GO:0043229,GO:0043231,GO:0043621,GO:0044424,GO:0044464,GO:0045087,GO:0045893,GO:0045935,GO:0048518,GO:0048522,GO:0048583,GO:0048584,GO:0050789,GO:0050794,GO:0050896,GO:0051171,GO:0051173,GO:0051252,GO:0051254,GO:0051704,GO:0051707,GO:0051716,GO:0060255,GO:0065007,GO:0070417,GO:0071944,GO:0080090,GO:0080134,GO:0080135,GO:0098542,GO:0140110,GO:1900101,GO:1900103,GO:1901698,GO:1901700,GO:1902680,GO:1903506,GO:1903508,GO:1905897,GO:1905898,GO:2000112,GO:2001141	-	-	-	-	-	-	-	-	-	-	NAM	tr|A0A836XXN9|A0A836XXN9_9ROSI NAC domain-containing protein OS=Salix suchowensis OX=1278906 GN=IMY05_014G0084700 PE=4 SV=1	340	6.94e-29	36.6	98.2659	23.9884	34.6821	AT5G24590.2 | Symbols: ANAC91, TIP, ANAC091 | TCV-interacting protein, Arabidopsis NAC domain containing protein 91 | chr5:8416920-8418723 REVERSE LENGTH=451	452	6e-31	36	130.636	25.7225	36.4162
NRA309ch01g02049.1	179	3983.cassava4.1_010892m	7.768e-78	263	2CMCH@1|root,2QPYY@2759|Eukaryota,37PU3@33090|Viridiplantae,3G7VW@35493|Streptophyta,4JMHW@91835|fabids	35493|Streptophyta	K	Aux IAA proteins are short-lived transcriptional factors that function as repressors of early auxin response genes at low auxin concentrations	-	GO:0003674,GO:0003700,GO:0006355,GO:0006417,GO:0008150,GO:0009719,GO:0009725,GO:0009733,GO:0009889,GO:0010033,GO:0010468,GO:0010556,GO:0010608,GO:0019219,GO:0019222,GO:0031323,GO:0031326,GO:0032268,GO:0034248,GO:0042221,GO:0050789,GO:0050794,GO:0050896,GO:0051171,GO:0051246,GO:0051252,GO:0060255,GO:0065007,GO:0080090,GO:0140110,GO:1903506,GO:2000112,GO:2001141	-	ko:K14484	ko04075,map04075	-	-	-	ko00000,ko00001	-	-	-	AUX_IAA	tr|A0A2C9W3N4|A0A2C9W3N4_MANES Auxin-responsive protein OS=Manihot esculenta OX=3983 GN=MANES_04G134400 PE=3 SV=1	347	4.21e-83	72.6	193.855	72.6257	87.7095	AT3G16500.1 | Symbols: PAP1, IAA26 | indole-3-acetic acid inducible 26, phytochrome-associated protein 1 | chr3:5612801-5614208 REVERSE LENGTH=269	270	4e-72	63	150.838	63.1285	77.6536
NRA309ch01g02050.1	146	3983.cassava4.1_010892m	8.249e-18	88	2CMCH@1|root,2QPYY@2759|Eukaryota,37PU3@33090|Viridiplantae,3G7VW@35493|Streptophyta,4JMHW@91835|fabids	35493|Streptophyta	K	Aux IAA proteins are short-lived transcriptional factors that function as repressors of early auxin response genes at low auxin concentrations	-	GO:0003674,GO:0003700,GO:0006355,GO:0006417,GO:0008150,GO:0009719,GO:0009725,GO:0009733,GO:0009889,GO:0010033,GO:0010468,GO:0010556,GO:0010608,GO:0019219,GO:0019222,GO:0031323,GO:0031326,GO:0032268,GO:0034248,GO:0042221,GO:0050789,GO:0050794,GO:0050896,GO:0051171,GO:0051246,GO:0051252,GO:0060255,GO:0065007,GO:0080090,GO:0140110,GO:1903506,GO:2000112,GO:2001141	-	ko:K14484	ko04075,map04075	-	-	-	ko00000,ko00001	-	-	-	AUX_IAA	tr|A0A2C9UZ78|A0A2C9UZ78_MANES Auxin-responsive protein OS=Manihot esculenta OX=3983 GN=MANES_11G033100 PE=3 SV=1	350	1.49e-17	38	239.726	43.1507	56.1644	No_hits	-	-	-	-	-	-
NRA309ch01g02051.1	1136	3983.cassava4.1_000522m	0	1346	KOG1967@1|root,KOG1967@2759|Eukaryota,37QJ0@33090|Viridiplantae,3GA4X@35493|Streptophyta,4JKZR@91835|fabids	35493|Streptophyta	KL	MMS19 nucleotide excision repair protein homolog	-	-	-	ko:K15075	-	-	-	-	ko00000,ko03400	-	-	-	MMS19_C,MMS19_N	tr|A0A6M2F7B9|A0A6M2F7B9_9ROSI MMS19 nucleotide excision repair protein OS=Populus davidiana OX=266767 PE=3 SV=1	1147	0	60.4	100.968	61.1796	76.9366	AT5G48120.1 | Symbols: MET18, ASI3, MMS19 | homolog of yeast MET18 | chr5:19508210-19514774 REVERSE LENGTH=1134	1135	0	46	99.912	47.007	66.9894
NRA309ch01g02052.1	665	3983.cassava4.1_002737m	5.803e-249	784	KOG2478@1|root,KOG2478@2759|Eukaryota,37HQ7@33090|Viridiplantae,3GDDV@35493|Streptophyta,4JM7V@91835|fabids	35493|Streptophyta	K	RNA polymerase II-associated factor 1 homolog	-	GO:0000428,GO:0005575,GO:0005622,GO:0005623,GO:0005634,GO:0005654,GO:0006325,GO:0006464,GO:0006479,GO:0006807,GO:0006996,GO:0008023,GO:0008150,GO:0008152,GO:0008213,GO:0009909,GO:0009910,GO:0009987,GO:0016043,GO:0016569,GO:0016570,GO:0016571,GO:0016591,GO:0016593,GO:0019538,GO:0030880,GO:0031974,GO:0031981,GO:0032259,GO:0032991,GO:0036211,GO:0043170,GO:0043226,GO:0043227,GO:0043229,GO:0043231,GO:0043233,GO:0043412,GO:0043414,GO:0044237,GO:0044238,GO:0044260,GO:0044267,GO:0044422,GO:0044424,GO:0044428,GO:0044446,GO:0044451,GO:0044464,GO:0048519,GO:0048580,GO:0048581,GO:0048831,GO:0050789,GO:0050793,GO:0051093,GO:0051239,GO:0051241,GO:0051276,GO:0055029,GO:0061695,GO:0065007,GO:0070013,GO:0071704,GO:0071840,GO:1901564,GO:1902494,GO:1990234,GO:2000026,GO:2000241,GO:2000242	-	ko:K15174	ko04011,map04011	-	-	-	ko00000,ko00001,ko03021	-	-	-	Paf1	tr|A0A6A6LJG1|A0A6A6LJG1_HEVBR HPt domain-containing protein OS=Hevea brasiliensis OX=3981 GN=GH714_020380 PE=3 SV=1	635	2.72e-238	70.7	95.4887	55.9398	63.609	AT1G79730.1 | Symbols: ELF7 | EARLY FLOWERING 7 | chr1:30000743-30003969 REVERSE LENGTH=589	590	0	61	88.7218	45.8647	56.8421
NRA309ch01g02053.1	379	3988.XP_002515966.1	9.59e-153	490	28K18@1|root,2QSFP@2759|Eukaryota,37IEE@33090|Viridiplantae,3GB7X@35493|Streptophyta,4JNSC@91835|fabids	35493|Streptophyta	K	transcription factor	-	-	-	-	-	-	-	-	-	-	-	-	Myb_DNA-binding	tr|A0A4U5QW23|A0A4U5QW23_POPAL HTH myb-type domain-containing protein OS=Populus alba OX=43335 GN=D5086_0000033270 PE=4 SV=1	377	6.41e-170	69.6	99.4723	69.9208	80.7388	AT3G16350.1 | Symbols: NID1 | NITROGEN RESPONSE DEFICIENCY 1 | chr3:5547828-5549397 FORWARD LENGTH=387	388	3e-103	53	102.375	56.7282	65.9631
NRA309ch01g02054.1	826	3827.XP_004506515.1	2.844e-108	381	28JZP@1|root,2QSE3@2759|Eukaryota,37QZD@33090|Viridiplantae,3GGZ7@35493|Streptophyta,4JS72@91835|fabids	35493|Streptophyta	S	Encoded by	-	-	-	-	-	-	-	-	-	-	-	-	DBD_Tnp_Mut,MULE,SWIM	tr|A0A444YAZ9|A0A444YAZ9_ARAHY SWIM-type domain-containing protein OS=Arachis hypogaea OX=3818 GN=Ahy_B07g086830 PE=4 SV=1	872	4.6e-178	42.9	105.569	42.3729	56.6586	AT1G64260.1 | Symbols: no symbol available | no full name available | chr1:23847756-23849915 FORWARD LENGTH=719	720	1e-51	27	87.1671	15.6174	27.9661
NRA309ch01g02055.1	1500	3641.EOY26916	0	2460	COG1131@1|root,KOG0065@2759|Eukaryota,37MJI@33090|Viridiplantae,3G9AG@35493|Streptophyta	35493|Streptophyta	Q	Belongs to the ABC transporter superfamily. ABCG family. PDR (TC 3.A.1.205) subfamily	-	GO:0003674,GO:0003824,GO:0005215,GO:0005575,GO:0005623,GO:0005886,GO:0006810,GO:0008150,GO:0015399,GO:0015405,GO:0016020,GO:0016021,GO:0016462,GO:0016787,GO:0016817,GO:0016818,GO:0016887,GO:0017111,GO:0022804,GO:0022857,GO:0031224,GO:0042623,GO:0042626,GO:0043492,GO:0044425,GO:0044464,GO:0051179,GO:0051234,GO:0055085,GO:0071944	-	-	-	-	-	-	-	-	-	-	ABC2_membrane,ABC_tran,ABC_trans_N,PDR_assoc	tr|A0A6J1B6M4|A0A6J1B6M4_9ROSI ABC transporter G family member 35-like OS=Herrania umbratica OX=108875 GN=LOC110424733 PE=3 SV=1	1494	0	81.6	99.6	80.5333	89.8	AT1G59870.1 | Symbols: ABCG36, ATABCG36, PEN3, PDR8, ATPDR8 | Arabidopsis thaliana ATP-binding cassette G36, PLEIOTROPIC DRUG RESISTANCE 8, ARABIDOPSIS PLEIOTROPIC DRUG RESISTANCE 8, PENETRATION 3, ATP-binding cassette G36 | chr1:22034661-22039844 FORWARD LENGTH=1469	1470	0	73	98	71.7333	83.5333
NRA309ch01g02056.1	178	3983.cassava4.1_029204m	2.759e-32	132	28IDJ@1|root,2QQQA@2759|Eukaryota,37TEM@33090|Viridiplantae,3GH5T@35493|Streptophyta,4JMJJ@91835|fabids	35493|Streptophyta	S	BAHD acyltransferase At5g47980-like	-	GO:0003674,GO:0003824,GO:0006807,GO:0008150,GO:0008152,GO:0009820,GO:0016740,GO:0016746,GO:0016747,GO:0050636,GO:0071704,GO:1901564	2.3.1.133,2.3.1.188	ko:K13065,ko:K15400	ko00073,ko00940,ko00941,ko00945,ko01100,ko01110,map00073,map00940,map00941,map00945,map01100,map01110	M00039	R01945,R02416,R07432,R07433,R09106	RC00004,RC00041,RC00055,RC02864	ko00000,ko00001,ko00002,ko01000	-	-	-	Transferase	tr|A0A6P5RRC0|A0A6P5RRC0_PRUAV salutaridinol 7-O-acetyltransferase-like OS=Prunus avium OX=42229 GN=LOC110747801 PE=4 SV=1	196	1.22e-32	45.5	110.112	33.7079	51.1236	AT3G30280.1 | Symbols: no symbol available | no full name available | chr3:11914366-11915697 FORWARD LENGTH=443	444	2e-30	47	249.438	31.4607	44.382
NRA309ch01g02057.1	149	3988.XP_002515007.1	7.406e-22	100	28IDJ@1|root,2QQQA@2759|Eukaryota,37TEM@33090|Viridiplantae,3GH5T@35493|Streptophyta,4JMJJ@91835|fabids	35493|Streptophyta	S	BAHD acyltransferase At5g47980-like	-	GO:0003674,GO:0003824,GO:0006807,GO:0008150,GO:0008152,GO:0009820,GO:0016740,GO:0016746,GO:0016747,GO:0050636,GO:0071704,GO:1901564	2.3.1.133,2.3.1.188	ko:K13065,ko:K15400	ko00073,ko00940,ko00941,ko00945,ko01100,ko01110,map00073,map00940,map00941,map00945,map01100,map01110	M00039	R01945,R02416,R07432,R07433,R09106	RC00004,RC00041,RC00055,RC02864	ko00000,ko00001,ko00002,ko01000	-	-	-	Transferase	tr|A0A516IJF3|A0A516IJF3_9ROSI BAHD OS=Turnera subulata OX=218843 PE=4 SV=1	438	1e-20	31.2	293.96	51.6779	70.4698	AT3G26040.1 | Symbols: no symbol available | no full name available | chr3:9519741-9521069 FORWARD LENGTH=442	443	7e-18	58	297.315	24.8322	31.5436
NRA309ch01g02058.1	206	3694.POPTR_0001s18950.1	8.861e-70	241	29XQ1@1|root,2RXSC@2759|Eukaryota,37U84@33090|Viridiplantae,3GHVM@35493|Streptophyta,4JNYF@91835|fabids	35493|Streptophyta	S	Avr9 Cf-9 rapidly elicited protein	-	-	-	-	-	-	-	-	-	-	-	-	DUF761	tr|A0A2C9UZJ9|A0A2C9UZJ9_MANES Uncharacterized protein OS=Manihot esculenta OX=3983 GN=MANES_11G034500 PE=4 SV=1	221	1.41e-65	59	107.282	60.1942	74.7573	AT1G52140.1 | Symbols: no symbol available | no full name available | chr1:19407559-19408185 REVERSE LENGTH=208	209	1e-44	43	101.456	46.1165	61.6505
NRA309ch01g02059.1	207	3694.POPTR_0001s18950.1	6.908e-67	233	29XQ1@1|root,2RXSC@2759|Eukaryota,37U84@33090|Viridiplantae,3GHVM@35493|Streptophyta,4JNYF@91835|fabids	35493|Streptophyta	S	Avr9 Cf-9 rapidly elicited protein	-	-	-	-	-	-	-	-	-	-	-	-	DUF761	tr|A0A6A6NDW4|A0A6A6NDW4_HEVBR Avr9/Cf-9 rapidly elicited protein OS=Hevea brasiliensis OX=3981 GN=GH714_035594 PE=4 SV=1	208	1.48e-62	60.2	100.483	59.9034	72.9469	AT1G52140.1 | Symbols: no symbol available | no full name available | chr1:19407559-19408185 REVERSE LENGTH=208	209	2e-44	43	100.966	45.4106	61.8357
NRA309ch01g02060.1	165	3694.POPTR_0001s18950.1	1.243e-52	190	29XQ1@1|root,2RXSC@2759|Eukaryota,37U84@33090|Viridiplantae,3GHVM@35493|Streptophyta,4JNYF@91835|fabids	35493|Streptophyta	S	Avr9 Cf-9 rapidly elicited protein	-	-	-	-	-	-	-	-	-	-	-	-	DUF761	tr|A0A6A6NDW4|A0A6A6NDW4_HEVBR Avr9/Cf-9 rapidly elicited protein OS=Hevea brasiliensis OX=3981 GN=GH714_035594 PE=4 SV=1	208	3.57e-47	58.6	126.061	60	70.9091	AT1G52140.1 | Symbols: no symbol available | no full name available | chr1:19407559-19408185 REVERSE LENGTH=208	209	2e-21	38	126.667	43.0303	57.5758
NRA309ch01g02061.1	75	No_hits	-	-	-	-	-	-	-	-	-	-	-	-	-	-	-	-	-	-	-	No_hits	-	-	-	-	-	-	No_hits	-	-	-	-	-	-
NRA309ch01g02062.1	49	No_hits	-	-	-	-	-	-	-	-	-	-	-	-	-	-	-	-	-	-	-	No_hits	-	-	-	-	-	-	No_hits	-	-	-	-	-	-
NRA309ch01g02063.1	206	3983.cassava4.1_024995m	3.195e-66	231	29XQ1@1|root,2RXSC@2759|Eukaryota,37U84@33090|Viridiplantae,3GHVM@35493|Streptophyta,4JNYF@91835|fabids	35493|Streptophyta	S	Avr9 Cf-9 rapidly elicited protein	-	-	-	-	-	-	-	-	-	-	-	-	DUF761	tr|B9P6J2|B9P6J2_POPTR Uncharacterized protein OS=Populus trichocarpa OX=3694 GN=POPTR_001G188900 PE=4 SV=1	205	1.72e-60	58	99.5146	57.767	69.9029	AT1G52140.1 | Symbols: no symbol available | no full name available | chr1:19407559-19408185 REVERSE LENGTH=208	209	5e-42	44	101.456	47.0874	61.165
NRA309ch01g02064.1	85	No_hits	-	-	-	-	-	-	-	-	-	-	-	-	-	-	-	-	-	-	-	No_hits	-	-	-	-	-	-	No_hits	-	-	-	-	-	-
NRA309ch01g02065.1	86	No_hits	-	-	-	-	-	-	-	-	-	-	-	-	-	-	-	-	-	-	-	No_hits	-	-	-	-	-	-	No_hits	-	-	-	-	-	-
NRA309ch01g02066.1	78	3880.AES95638	4.472e-15	77	2E8ZT@1|root,2SFE3@2759|Eukaryota,37XZ3@33090|Viridiplantae,3GQKM@35493|Streptophyta,4JUU6@91835|fabids	35493|Streptophyta	S	Plant transposase (Ptta/En/Spm family)	-	-	-	-	-	-	-	-	-	-	-	-	Transposase_24	tr|A0A834SYC0|A0A834SYC0_9FABA Putative transposase, Ptta/En/Spm, plant OS=Senna tora OX=362788 GN=G2W53_033476 PE=4 SV=1	407	4.19e-15	45.5	521.795	44.8718	61.5385	No_hits	-	-	-	-	-	-
NRA309ch01g02067.1	152	No_hits	-	-	-	-	-	-	-	-	-	-	-	-	-	-	-	-	-	-	-	No_hits	-	-	-	-	-	-	No_hits	-	-	-	-	-	-
NRA309ch01g02068.1	838	3988.XP_002515977.1	0	1568	28H7Z@1|root,2QPKR@2759|Eukaryota,37K3R@33090|Viridiplantae,3GC0G@35493|Streptophyta,4JEKD@91835|fabids	35493|Streptophyta	K	Homeobox-leucine zipper protein	-	-	-	ko:K09338	-	-	-	-	ko00000,ko03000	-	-	-	Homeobox,MEKHLA,START	tr|A0A067KXE1|A0A067KXE1_JATCU Uncharacterized protein OS=Jatropha curcas OX=180498 GN=JCGZ_24870 PE=3 SV=1	839	0	90.2	100.119	90.3341	94.1527	AT1G52150.2 | Symbols: ATHB15, CNA, ICU4, ATHB-15 | INCURVATA 4, CORONA | chr1:19409913-19413961 REVERSE LENGTH=837	838	0	85	100	85.4415	92.1241
NRA309ch01g02069.1	1451	3983.cassava4.1_027677m	0	2303	COG1131@1|root,KOG0065@2759|Eukaryota,37P62@33090|Viridiplantae,3GB0P@35493|Streptophyta,4JS1H@91835|fabids	35493|Streptophyta	Q	Belongs to the ABC transporter superfamily. ABCG family. PDR (TC 3.A.1.205) subfamily	-	GO:0000302,GO:0001101,GO:0002229,GO:0002239,GO:0003674,GO:0003824,GO:0005215,GO:0005575,GO:0005623,GO:0005886,GO:0006810,GO:0006811,GO:0006812,GO:0006820,GO:0006855,GO:0006869,GO:0006950,GO:0006952,GO:0006979,GO:0008150,GO:0009605,GO:0009607,GO:0009719,GO:0009723,GO:0009725,GO:0009751,GO:0009753,GO:0010033,GO:0010035,GO:0010193,GO:0010876,GO:0014070,GO:0015399,GO:0015405,GO:0015692,GO:0015711,GO:0015718,GO:0015849,GO:0015850,GO:0015893,GO:0016020,GO:0016021,GO:0016462,GO:0016787,GO:0016817,GO:0016818,GO:0016887,GO:0017111,GO:0022804,GO:0022857,GO:0030001,GO:0031224,GO:0033036,GO:0042221,GO:0042493,GO:0042623,GO:0042626,GO:0043207,GO:0043492,GO:0044425,GO:0044464,GO:0046677,GO:0046864,GO:0046865,GO:0046942,GO:0050896,GO:0051179,GO:0051234,GO:0051704,GO:0051707,GO:0055085,GO:0071702,GO:0071944,GO:0080168,GO:0098542,GO:1901700	-	-	-	-	-	-	-	-	-	-	ABC2_membrane,ABC_tran,ABC_trans_N,PDR_assoc	tr|A0A2C9UZ13|A0A2C9UZ13_MANES ABC transporter domain-containing protein OS=Manihot esculenta OX=3983 GN=MANES_11G063600 PE=3 SV=1	1438	0	78.1	99.1041	78.2219	88.2839	AT1G15520.1 | Symbols: ATABCG40, ABCG40, PDR12, ATPDR12 | pleiotropic drug resistance 12, ATP-binding cassette G40, PLEIOTROPIC DRUG RESISTANCE 12, Arabidopsis thaliana ATP-binding cassette G40 | chr1:5331993-5338175 REVERSE LENGTH=1423	1424	0	70	98.1392	70.5031	83.1151
NRA309ch01g02070.1	301	3983.cassava4.1_012705m	1.435e-202	630	KOG1332@1|root,KOG1332@2759|Eukaryota,37JU8@33090|Viridiplantae,3GECF@35493|Streptophyta,4JH1D@91835|fabids	35493|Streptophyta	U	Belongs to the WD repeat SEC13 family	-	GO:0000323,GO:0002376,GO:0002474,GO:0002478,GO:0002495,GO:0002504,GO:0003674,GO:0005488,GO:0005515,GO:0005575,GO:0005622,GO:0005623,GO:0005634,GO:0005635,GO:0005643,GO:0005654,GO:0005737,GO:0005764,GO:0005765,GO:0005773,GO:0005774,GO:0005783,GO:0005789,GO:0005798,GO:0005829,GO:0006810,GO:0006886,GO:0006888,GO:0006900,GO:0006901,GO:0006903,GO:0006996,GO:0008104,GO:0008150,GO:0009966,GO:0009967,GO:0009987,GO:0010646,GO:0010647,GO:0012505,GO:0012506,GO:0012507,GO:0015031,GO:0015833,GO:0016020,GO:0016043,GO:0016050,GO:0016192,GO:0019882,GO:0019884,GO:0019886,GO:0022607,GO:0023051,GO:0023056,GO:0030117,GO:0030120,GO:0030127,GO:0030133,GO:0030134,GO:0030135,GO:0030658,GO:0030659,GO:0030660,GO:0030662,GO:0031080,GO:0031090,GO:0031410,GO:0031967,GO:0031974,GO:0031975,GO:0031981,GO:0031982,GO:0031984,GO:0032006,GO:0032008,GO:0032991,GO:0033036,GO:0034613,GO:0034622,GO:0035459,GO:0035859,GO:0042175,GO:0042802,GO:0042886,GO:0043226,GO:0043227,GO:0043229,GO:0043231,GO:0043233,GO:0043933,GO:0044085,GO:0044422,GO:0044424,GO:0044425,GO:0044428,GO:0044432,GO:0044433,GO:0044437,GO:0044444,GO:0044446,GO:0044464,GO:0045184,GO:0046907,GO:0048002,GO:0048193,GO:0048194,GO:0048199,GO:0048207,GO:0048208,GO:0048475,GO:0048518,GO:0048522,GO:0048583,GO:0048584,GO:0050789,GO:0050794,GO:0051179,GO:0051234,GO:0051640,GO:0051641,GO:0051648,GO:0051649,GO:0051650,GO:0051656,GO:0051668,GO:0061024,GO:0061700,GO:0065003,GO:0065007,GO:0070013,GO:0070727,GO:0071702,GO:0071705,GO:0071840,GO:0090110,GO:0090114,GO:0097708,GO:0098588,GO:0098796,GO:0098805,GO:0098827,GO:0098852,GO:1902531,GO:1902533	-	ko:K14004	ko03013,ko04141,ko04150,map03013,map04141,map04150	M00404,M00427	-	-	ko00000,ko00001,ko00002,ko03019,ko04131	-	-	-	WD40	tr|A0A4U5NL61|A0A4U5NL61_POPAL Protein transport protein SEC13-like B OS=Populus alba OX=43335 GN=D5086_0000263470 PE=3 SV=1	301	6.4e-169	95.7	100	95.3488	98.0066	AT2G30050.1 | Symbols: no symbol available | no full name available | chr2:12825540-12826448 FORWARD LENGTH=302	303	0	86	100.664	86.711	92.691
NRA309ch01g02071.1	100	3641.EOY26894	1.353e-19	91	2CP1W@1|root,2S422@2759|Eukaryota,37WHP@33090|Viridiplantae,3GKXP@35493|Streptophyta	35493|Streptophyta	-	-	-	-	-	-	-	-	-	-	-	-	-	-	-	tr|A0A6P6GIL3|A0A6P6GIL3_ZIZJJ uncharacterized protein LOC107428546 OS=Ziziphus jujuba OX=326968 GN=LOC107428546 PE=4 SV=1	104	2.89e-22	50.5	104	52	71	No_hits	-	-	-	-	-	-
NRA309ch01g02072.1	190	3694.POPTR_0003s04900.1	2.07e-43	164	2BD6H@1|root,2S0M1@2759|Eukaryota,37V5B@33090|Viridiplantae,3GJ5G@35493|Streptophyta,4JQB2@91835|fabids	35493|Streptophyta	S	Early nodulin-like protein	-	GO:0005575,GO:0005576,GO:0005622,GO:0005623,GO:0005737,GO:0005773,GO:0005886,GO:0009507,GO:0009536,GO:0016020,GO:0031224,GO:0031225,GO:0031226,GO:0043226,GO:0043227,GO:0043229,GO:0043231,GO:0044424,GO:0044425,GO:0044444,GO:0044459,GO:0044464,GO:0046658,GO:0048046,GO:0071944	-	-	-	-	-	-	-	-	-	-	Cu_bind_like	tr|A0A8T2ZBT9|A0A8T2ZBT9_POPDE Phytocyanin domain-containing protein OS=Populus deltoides OX=3696 GN=H0E87_007284 PE=4 SV=1	162	2.69e-48	52.9	85.2632	47.8947	60	AT1G79800.1 | Symbols: AtENODL7, ENODL7 | early nodulin-like protein 7 | chr1:30018549-30019217 FORWARD LENGTH=192	193	5e-40	50	101.579	37.3684	46.3158
NRA309ch01g02073.1	620	29760.VIT_09s0002g03930.t01	5.227e-307	949	COG0459@1|root,KOG0356@2759|Eukaryota,37M32@33090|Viridiplantae,3GGAQ@35493|Streptophyta	35493|Streptophyta	O	Belongs to the chaperonin (HSP60) family	-	GO:0003674,GO:0005488,GO:0005515,GO:0005575,GO:0005622,GO:0005623,GO:0005634,GO:0005730,GO:0005737,GO:0005739,GO:0005829,GO:0005840,GO:0006457,GO:0006458,GO:0006996,GO:0007005,GO:0008150,GO:0009507,GO:0009526,GO:0009532,GO:0009536,GO:0009570,GO:0009941,GO:0009987,GO:0016020,GO:0016043,GO:0022626,GO:0031967,GO:0031974,GO:0031975,GO:0031981,GO:0032991,GO:0043226,GO:0043227,GO:0043228,GO:0043229,GO:0043231,GO:0043232,GO:0043233,GO:0044183,GO:0044422,GO:0044424,GO:0044428,GO:0044434,GO:0044435,GO:0044444,GO:0044445,GO:0044446,GO:0044464,GO:0051082,GO:0061077,GO:0070013,GO:0071840,GO:1990904	-	ko:K04077	ko03018,ko04212,ko04940,ko05134,ko05152,map03018,map04212,map04940,map05134,map05152	-	-	-	ko00000,ko00001,ko03019,ko03029,ko03110,ko04147	-	-	-	Cpn60_TCP1	tr|A0A438CUP5|A0A438CUP5_VITVI RuBisCO large subunit-binding protein subunit beta, chloroplastic OS=Vitis vinifera OX=29760 GN=RUBB_3 PE=3 SV=1	611	0	82.3	98.5484	80.1613	87.9032	AT3G13470.1 | Symbols: CPNB2, Cpn60beta2 | chaperonin-60beta2 | chr3:4389685-4392624 FORWARD LENGTH=596	597	0	80	96.2903	78.0645	86.6129
NRA309ch01g02074.1	194	3694.POPTR_0003s04920.1	2.147e-48	179	28PHQ@1|root,2RNX7@2759|Eukaryota,37RXV@33090|Viridiplantae,3GEIU@35493|Streptophyta,4JTUG@91835|fabids	35493|Streptophyta	K	ethylene-responsive transcription factor	-	GO:0003674,GO:0003700,GO:0006355,GO:0008150,GO:0009889,GO:0010468,GO:0010556,GO:0019219,GO:0019222,GO:0031323,GO:0031326,GO:0050789,GO:0050794,GO:0051171,GO:0051252,GO:0060255,GO:0065007,GO:0080090,GO:0140110,GO:1903506,GO:2000112,GO:2001141	-	ko:K09286	-	-	-	-	ko00000,ko03000	-	-	-	AP2	tr|A0A8T2ZAK5|A0A8T2ZAK5_POPDE AP2/ERF domain-containing protein OS=Populus deltoides OX=3696 GN=H0E87_007282 PE=4 SV=1	231	2.6e-52	56.6	119.072	51.0309	64.433	AT5G11590.1 | Symbols: ERF041, TINY2 | TINY2 | chr5:3727789-3728499 REVERSE LENGTH=236	237	3e-48	53	122.165	47.9381	56.1856
NRA309ch01g02075.1	706	3983.cassava4.1_002655m	2.365e-287	897	28NHQ@1|root,2QV38@2759|Eukaryota,37RN0@33090|Viridiplantae,3GBC6@35493|Streptophyta,4JHWR@91835|fabids	35493|Streptophyta	S	VHS domain-containing protein	-	GO:0003674,GO:0005488,GO:0005515,GO:0005575,GO:0005622,GO:0005623,GO:0005737,GO:0005794,GO:0005802,GO:0006810,GO:0008150,GO:0009987,GO:0012505,GO:0016020,GO:0016043,GO:0016192,GO:0022607,GO:0030135,GO:0030136,GO:0030276,GO:0031410,GO:0031982,GO:0031984,GO:0034622,GO:0035459,GO:0035652,GO:0043226,GO:0043227,GO:0043229,GO:0043231,GO:0043933,GO:0044085,GO:0044422,GO:0044424,GO:0044431,GO:0044444,GO:0044446,GO:0044464,GO:0051179,GO:0051234,GO:0065003,GO:0071840,GO:0097708,GO:0098791	3.1.26.11	ko:K00784	ko03013,map03013	-	-	-	ko00000,ko00001,ko01000,ko03016	-	-	-	ENTH	tr|A0A836DIZ5|A0A836DIZ5_9ROSI VHS domain-containing protein OS=Salix suchowensis OX=1278906 GN=IMY05_016G0167700 PE=4 SV=1	704	0	67.1	99.7167	67.2805	81.8697	AT3G16270.1 | Symbols: MTV1 | MODIFIED TRANSPORT TO THE VACUOLE1 | chr3:5513701-5516540 FORWARD LENGTH=690	691	0	58	97.8754	58.6402	73.0878
NRA309ch01g02076.1	943	3983.cassava4.1_001149m	0	1341	COG1234@1|root,KOG2121@2759|Eukaryota,37MW3@33090|Viridiplantae,3GEAX@35493|Streptophyta,4JDA8@91835|fabids	35493|Streptophyta	S	Zinc phosphodiesterase ELAC protein	-	-	3.1.26.11	ko:K00784	ko03013,map03013	-	-	-	ko00000,ko00001,ko01000,ko03016	-	-	-	Lactamase_B_2,Lactamase_B_4	tr|A0A4U5M9C7|A0A4U5M9C7_POPAL ribonuclease Z OS=Populus alba OX=43335 GN=D5086_0000319320 PE=3 SV=1	941	0	71	99.7879	72.0042	82.2906	AT3G16260.1 | Symbols: TRZ4 | tRNAse Z4 | chr3:5509397-5513118 FORWARD LENGTH=942	943	0	63	100	64.369	76.246
NRA309ch01g02077.1	132	2711.XP_006465706.1	4.289e-75	252	KOG1755@1|root,KOG1755@2759|Eukaryota,37TSD@33090|Viridiplantae,3GPKV@35493|Streptophyta	35493|Streptophyta	Z	Binds to actin and affects the structure of the cytoskeleton. At high concentrations, profilin prevents the polymerization of actin, whereas it enhances it at low concentrations	-	-	-	ko:K05759	ko04013,ko04015,ko04810,ko05131,ko05132,map04013,map04015,map04810,map05131,map05132	-	-	-	ko00000,ko00001,ko04131,ko04147,ko04812	-	-	-	Profilin	tr|A0A1Q3D0I5|A0A1Q3D0I5_CEPFO Profilin OS=Cephalotus follicularis OX=3775 GN=CFOL_v3_29345 PE=3 SV=1	132	3.06e-84	87.1	100	87.1212	95.4545	AT2G19770.1 | Symbols: PRF5 | profilin 5 | chr2:8519885-8521119 REVERSE LENGTH=134	135	1e-77	78	102.273	79.5455	90.1515
NRA309ch01g02078.1	505	3983.cassava4.1_006009m	4.764e-260	807	COG0612@1|root,KOG2067@2759|Eukaryota,37KI7@33090|Viridiplantae,3G8AB@35493|Streptophyta,4JFEP@91835|fabids	35493|Streptophyta	O	Belongs to the peptidase M16 family	-	GO:0000166,GO:0003674,GO:0003824,GO:0004175,GO:0004222,GO:0005488,GO:0005524,GO:0005575,GO:0005622,GO:0005623,GO:0005737,GO:0005739,GO:0005740,GO:0005741,GO:0005743,GO:0005746,GO:0005750,GO:0005758,GO:0005759,GO:0005773,GO:0005774,GO:0006508,GO:0006605,GO:0006626,GO:0006627,GO:0006807,GO:0006810,GO:0006839,GO:0006886,GO:0006950,GO:0006970,GO:0006996,GO:0007005,GO:0008104,GO:0008144,GO:0008150,GO:0008152,GO:0008233,GO:0008237,GO:0008270,GO:0009507,GO:0009536,GO:0009628,GO:0009651,GO:0009719,GO:0009725,GO:0009735,GO:0009987,GO:0010033,GO:0010467,GO:0015031,GO:0015833,GO:0016020,GO:0016043,GO:0016485,GO:0016787,GO:0017076,GO:0019538,GO:0019866,GO:0019867,GO:0030554,GO:0031090,GO:0031966,GO:0031967,GO:0031968,GO:0031970,GO:0031974,GO:0031975,GO:0032553,GO:0032555,GO:0032559,GO:0032991,GO:0033036,GO:0033365,GO:0034613,GO:0034982,GO:0035639,GO:0036094,GO:0042221,GO:0042886,GO:0043167,GO:0043168,GO:0043169,GO:0043170,GO:0043226,GO:0043227,GO:0043229,GO:0043231,GO:0043233,GO:0044237,GO:0044238,GO:0044260,GO:0044267,GO:0044422,GO:0044424,GO:0044425,GO:0044429,GO:0044437,GO:0044444,GO:0044446,GO:0044455,GO:0044464,GO:0045184,GO:0045275,GO:0046872,GO:0046907,GO:0046914,GO:0050896,GO:0051179,GO:0051234,GO:0051604,GO:0051641,GO:0051649,GO:0070011,GO:0070013,GO:0070069,GO:0070469,GO:0070585,GO:0070727,GO:0071702,GO:0071704,GO:0071705,GO:0071840,GO:0072594,GO:0072655,GO:0097159,GO:0097367,GO:0098588,GO:0098796,GO:0098798,GO:0098800,GO:0098803,GO:0098805,GO:0140096,GO:1901265,GO:1901363,GO:1901564,GO:1902494,GO:1990204	3.4.24.64	ko:K01412,ko:K21767	-	-	-	-	ko00000,ko01000,ko01002,ko03029,ko04812	-	-	-	Peptidase_M16,Peptidase_M16_C	tr|A0A2C9UY31|A0A2C9UY31_MANES Alpha-MPP OS=Manihot esculenta OX=3983 GN=MANES_11G031800 PE=3 SV=1	504	3.32e-285	80.2	99.802	80	89.901	AT1G51980.1 | Symbols: no symbol available | no full name available | chr1:19323692-19326771 REVERSE LENGTH=503	504	0	69	99.802	68.7129	79.604
NRA309ch01g02079.1	689	3694.POPTR_0001s19200.1	9.363e-244	770	COG1066@1|root,2QQ01@2759|Eukaryota,37R08@33090|Viridiplantae,3GG4U@35493|Streptophyta,4JMTD@91835|fabids	35493|Streptophyta	L	DNA repair protein	-	-	-	ko:K04485	-	-	-	-	ko00000,ko03400	-	-	-	AAA_25,ChlI	tr|A0A067L8L6|A0A067L8L6_JATCU RecA family profile 1 domain-containing protein OS=Jatropha curcas OX=180498 GN=JCGZ_24839 PE=4 SV=1	676	3.31e-268	59.6	98.1132	60.5225	74.6009	AT5G50340.1 | Symbols: RADA, ATRADA | radA-like | chr5:20491635-20496158 REVERSE LENGTH=627	628	0	68	91.1466	48.7663	59.3614
NRA309ch01g02080.1	658	3694.POPTR_0001s19210.1	1.552e-173	565	28JXI@1|root,2QSBV@2759|Eukaryota,37IGI@33090|Viridiplantae,3G7A9@35493|Streptophyta,4JI32@91835|fabids	35493|Streptophyta	S	Protein CHUP1, chloroplastic-like	-	-	-	-	-	-	-	-	-	-	-	-	-	tr|A0A5N5NB22|A0A5N5NB22_9ROSI Uncharacterized protein OS=Salix brachista OX=2182728 GN=DKX38_003877 PE=4 SV=1	649	3.22e-184	54	98.6322	55.1672	68.541	AT1G52080.1 | Symbols: AR791 | | chr1:19369788-19371862 FORWARD LENGTH=573	574	3e-101	42	87.234	30.5471	42.4012
NRA309ch01g02081.1	202	29730.Gorai.011G068200.1	3.41e-108	352	COG5491@1|root,KOG3232@2759|Eukaryota,37JMK@33090|Viridiplantae,3GAA4@35493|Streptophyta	35493|Streptophyta	U	Belongs to the SNF7 family	-	GO:0000003,GO:0000578,GO:0003006,GO:0005575,GO:0005622,GO:0005623,GO:0005737,GO:0005768,GO:0005770,GO:0006605,GO:0006623,GO:0006810,GO:0006886,GO:0007034,GO:0007275,GO:0007389,GO:0008104,GO:0008150,GO:0009790,GO:0009791,GO:0009793,GO:0009798,GO:0009880,GO:0010154,GO:0012505,GO:0015031,GO:0015833,GO:0016192,GO:0016197,GO:0022414,GO:0031410,GO:0031982,GO:0032501,GO:0032502,GO:0032509,GO:0033036,GO:0033365,GO:0034613,GO:0040007,GO:0042886,GO:0043226,GO:0043227,GO:0043229,GO:0044424,GO:0044444,GO:0044464,GO:0045184,GO:0045324,GO:0046907,GO:0048316,GO:0048608,GO:0048731,GO:0048856,GO:0051179,GO:0051234,GO:0051641,GO:0051649,GO:0061458,GO:0070727,GO:0071702,GO:0071705,GO:0071985,GO:0072594,GO:0072665,GO:0072666,GO:0097708	-	ko:K12197	ko04144,ko04217,map04144,map04217	M00412	-	-	ko00000,ko00001,ko00002,ko04131,ko04147	-	-	-	Snf7	tr|A0A5D2AYK9|A0A5D2AYK9_GOSDA Uncharacterized protein OS=Gossypium darwinii OX=34276 GN=ES288_D10G070500v1 PE=4 SV=1	203	7.72e-119	92.6	100.495	93.0693	98.5149	AT1G17730.1 | Symbols: CHMP1B, VPS46.1 | CHARGED MULTIVESICULAR BODY PROTEIN/CHROMATIN MODIFYING PROTEIN1B, vacuolar protein sorting 46.1 | chr1:6099210-6100153 FORWARD LENGTH=203	204	8e-127	84	100.99	84.1584	95.5446
NRA309ch01g02082.1	285	4572.TRIUR3_35194-P1	7.653e-79	272	KOG0084@1|root,KOG0084@2759|Eukaryota,37JSX@33090|Viridiplantae,3GAR8@35493|Streptophyta,3KT0M@4447|Liliopsida,3IE1Y@38820|Poales	35493|Streptophyta	U	Signal recognition particle receptor beta subunit	-	GO:0000139,GO:0005575,GO:0005622,GO:0005623,GO:0005737,GO:0005783,GO:0005789,GO:0005794,GO:0006810,GO:0006888,GO:0008150,GO:0012505,GO:0016020,GO:0016192,GO:0031090,GO:0031984,GO:0042175,GO:0043226,GO:0043227,GO:0043229,GO:0043231,GO:0044422,GO:0044424,GO:0044425,GO:0044431,GO:0044432,GO:0044444,GO:0044446,GO:0044464,GO:0046907,GO:0048193,GO:0051179,GO:0051234,GO:0051641,GO:0051649,GO:0098588,GO:0098791,GO:0098827	-	ko:K07874	ko05134,map05134	-	-	-	ko00000,ko00001,ko04031,ko04131,ko04147	-	-	-	Ras	tr|A0A2C9W4U2|A0A2C9W4U2_MANES Uncharacterized protein OS=Manihot esculenta OX=3983 GN=MANES_04G137200 PE=4 SV=1	204	1.13e-95	84.8	71.5789	50.8772	55.4386	AT1G02130.1 | Symbols: ATRABD2A, RABD2A, ARA-5, RA-5, ARA5, ATRAB1B | ARABIDOPSIS THALIANA RESPONSIVE TO ABSCISIC ACID 1B, RAB D2A, ARABIDOPSIS THALIANA RAB D2A, RAS 5, ARABIDOPSIS RAS 5 | chr1:400350-401788 REVERSE LENGTH=203	204	1e-97	78	71.5789	47.0175	54.0351
NRA309ch01g02083.1	1238	3641.EOY27053	8.836e-314	1001	28JWI@1|root,2QSAQ@2759|Eukaryota,37JX6@33090|Viridiplantae,3GFWZ@35493|Streptophyta	35493|Streptophyta	S	Occludin homology domain	-	-	-	ko:K11807	-	-	-	-	ko00000,ko04121	-	-	-	Occludin_ELL	tr|A0A8T2ZB98|A0A8T2ZB98_POPDE OCEL domain-containing protein OS=Populus deltoides OX=3696 GN=H0E87_007415 PE=4 SV=1	1256	0	55.7	101.454	55.412	68.0129	AT3G21290.1 | Symbols: CARP9 | CONSTITUTIVE ALTERATIONS IN THE SMALL RNAS PATHWAYS9 | chr3:7482318-7488676 FORWARD LENGTH=1192	1193	0	40	96.3651	40.7108	54.7658
NRA309ch01g02084.1	941	3983.cassava4.1_000892m	1.165e-194	640	28JWI@1|root,2QSAQ@2759|Eukaryota,37JX6@33090|Viridiplantae,3GFWZ@35493|Streptophyta,4JGIE@91835|fabids	35493|Streptophyta	S	Occludin homology domain	-	-	-	ko:K11807	-	-	-	-	ko00000,ko04121	-	-	-	Occludin_ELL	tr|A0A4U5R3D5|A0A4U5R3D5_POPAL Dentin sialophosphoprotein isoform X3 OS=Populus alba OX=43335 GN=D5086_0000013320 PE=4 SV=1	1240	2.57e-167	42.2	131.775	50.6908	65.356	AT3G21290.1 | Symbols: CARP9 | CONSTITUTIVE ALTERATIONS IN THE SMALL RNAS PATHWAYS9 | chr3:7482318-7488676 FORWARD LENGTH=1192	1193	1e-75	35	126.78	33.3688	47.1838
NRA309ch01g02085.1	91	3827.XP_004513651.1	1.234e-19	91	28JZP@1|root,2QSE3@2759|Eukaryota,37QZD@33090|Viridiplantae,3GGZ7@35493|Streptophyta,4JS72@91835|fabids	35493|Streptophyta	S	Encoded by	-	-	-	-	-	-	-	-	-	-	-	-	DBD_Tnp_Mut,MULE,SWIM	tr|A0A6P4DIC4|A0A6P4DIC4_ARADU uncharacterized protein LOC107492281 OS=Arachis duranensis OX=130453 GN=LOC107492281 PE=4 SV=1	268	7.59e-34	68.2	294.505	63.7363	75.8242	No_hits	-	-	-	-	-	-
NRA309ch01g02086.1	377	No_hits	-	-	-	-	-	-	-	-	-	-	-	-	-	-	-	-	-	-	-	No_hits	-	-	-	-	-	-	No_hits	-	-	-	-	-	-
NRA309ch01g02087.1	504	3983.cassava4.1_005706m	1.728e-282	872	COG5170@1|root,KOG1354@2759|Eukaryota,37KXF@33090|Viridiplantae,3GC63@35493|Streptophyta,4JFUQ@91835|fabids	35493|Streptophyta	T	phosphatase 2A 55 kDa regulatory subunit B	-	-	-	ko:K04354	ko03015,ko04071,ko04111,ko04151,ko04152,ko04261,ko04390,ko04391,ko04530,ko04728,ko05142,ko05160,ko05165,map03015,map04071,map04111,map04151,map04152,map04261,map04390,map04391,map04530,map04728,map05142,map05160,map05165	-	-	-	ko00000,ko00001,ko01009,ko03036	-	-	-	WD40	tr|A0A2C9W4U9|A0A2C9W4U9_MANES Serine/threonine-protein phosphatase 2A 55 kDa regulatory subunit B OS=Manihot esculenta OX=3983 GN=MANES_04G138000 PE=3 SV=1	514	3.01e-311	85	101.984	86.7063	93.254	AT1G17720.1 | Symbols: ATB BETA | | chr1:6093949-6098065 REVERSE LENGTH=501	502	0	79	99.6032	80.1587	88.0952
NRA309ch01g02088.1	267	3988.XP_002527425.1	3.142e-122	396	KOG3120@1|root,KOG3120@2759|Eukaryota,37I15@33090|Viridiplantae,3GE9I@35493|Streptophyta,4JHSP@91835|fabids	35493|Streptophyta	S	Inorganic pyrophosphatase	-	GO:0003674,GO:0003824,GO:0004427,GO:0006793,GO:0006796,GO:0006950,GO:0007154,GO:0008150,GO:0008152,GO:0009267,GO:0009605,GO:0009987,GO:0009991,GO:0016036,GO:0016043,GO:0016311,GO:0016462,GO:0016787,GO:0016788,GO:0016791,GO:0016817,GO:0016818,GO:0022607,GO:0031667,GO:0031668,GO:0031669,GO:0033554,GO:0042578,GO:0042594,GO:0043933,GO:0044085,GO:0044237,GO:0050896,GO:0051259,GO:0051262,GO:0051716,GO:0052731,GO:0052732,GO:0065003,GO:0071496,GO:0071840	3.1.3.74,3.1.3.75	ko:K06124,ko:K13248	ko00564,ko00750,ko01100,map00564,map00750,map01100	-	R00173,R01911,R02494,R06870,R06871	RC00017	ko00000,ko00001,ko01000,ko01009	-	-	-	Put_Phosphatase	tr|B9SN56|B9SN56_RICCO Phosphoethanolamine/phosphocholine phosphatase, putative OS=Ricinus communis OX=3988 GN=RCOM_0313210 PE=4 SV=1	274	5.42e-134	69.9	102.622	69.6629	83.5206	AT1G17710.1 | Symbols: AtPEPC1, PEPC1 | phosphoethanolamine/phosphocholine phosphatase 1, Arabidopsis thaliana phosphoethanolamine/phosphocholine phosphatase 1 | chr1:6090763-6091975 REVERSE LENGTH=279	280	2e-129	65	104.869	62.5468	77.9026
NRA309ch01g02089.1	196	29730.Gorai.003G059900.1	1.098e-66	232	KOG3142@1|root,KOG3142@2759|Eukaryota,37TSX@33090|Viridiplantae,3GHX7@35493|Streptophyta	35493|Streptophyta	U	May be involved in both secretory and endocytic intracellular trafficking in the endosomal prevacuolar compartments	-	GO:0005575,GO:0005622,GO:0005623,GO:0005737,GO:0005783,GO:0006810,GO:0008150,GO:0012505,GO:0016192,GO:0043226,GO:0043227,GO:0043229,GO:0043231,GO:0044424,GO:0044444,GO:0044464,GO:0051179,GO:0051234	-	ko:K20359	-	-	-	-	ko00000,ko02000,ko04131	9.A.49.1	-	-	PRA1	tr|A0A2I4ENN8|A0A2I4ENN8_JUGRE PRA1 family protein OS=Juglans regia OX=51240 GN=LOC108991290 PE=3 SV=1	190	7.83e-75	67.8	96.9388	61.2245	74.4898	AT1G55190.1 | Symbols: PRA1.F2, PRA7 | PRENYLATED RAB ACCEPTOR 1.F2 | chr1:20588450-20589019 FORWARD LENGTH=189	190	6e-69	56	96.9388	55.6122	69.3878
NRA309ch01g02090.1	765	3694.POPTR_0003s02990.1	0	1252	COG1502@1|root,KOG1329@2759|Eukaryota,37QEU@33090|Viridiplantae,3GDFX@35493|Streptophyta,4JIQD@91835|fabids	35493|Streptophyta	I	Hydrolyzes glycerol-phospholipids at the terminal phosphodiesteric bond	-	GO:0003674,GO:0003824,GO:0004620,GO:0004630,GO:0005575,GO:0005623,GO:0005886,GO:0006629,GO:0006644,GO:0006793,GO:0006796,GO:0006808,GO:0006950,GO:0006970,GO:0006995,GO:0007154,GO:0007275,GO:0008081,GO:0008150,GO:0008152,GO:0009056,GO:0009267,GO:0009395,GO:0009605,GO:0009628,GO:0009791,GO:0009825,GO:0009987,GO:0009991,GO:0016020,GO:0016036,GO:0016042,GO:0016049,GO:0016298,GO:0016787,GO:0016788,GO:0019637,GO:0022622,GO:0031667,GO:0031668,GO:0031669,GO:0032501,GO:0032502,GO:0033554,GO:0040007,GO:0042578,GO:0042594,GO:0043562,GO:0044237,GO:0044238,GO:0044242,GO:0044248,GO:0044255,GO:0044464,GO:0045848,GO:0046434,GO:0048364,GO:0048518,GO:0048731,GO:0048856,GO:0050789,GO:0050896,GO:0051301,GO:0051365,GO:0051716,GO:0065007,GO:0071496,GO:0071704,GO:0071944,GO:0099402,GO:1901575	3.1.4.4	ko:K01115	ko00564,ko00565,ko01100,ko01110,ko04014,ko04024,ko04071,ko04072,ko04144,ko04666,ko04724,ko04912,ko05231,map00564,map00565,map01100,map01110,map04014,map04024,map04071,map04072,map04144,map04666,map04724,map04912,map05231	-	R01310,R02051,R07385	RC00017,RC00425	ko00000,ko00001,ko01000,ko04131	-	-	-	C2,PLD_C,PLDc	tr|B9MWR1|B9MWR1_POPTR Phospholipase D OS=Populus trichocarpa OX=3694 GN=POPTR_003G037700 PE=3 SV=1	759	0	75.8	99.2157	75.9477	85.4902	AT1G55180.1 | Symbols: PLDALPHA4, PLDEPSILON | phospholipase D alpha 4 | chr1:20585057-20587629 REVERSE LENGTH=762	763	0	63	99.7386	63.5294	78.0392
NRA309ch01g02091.1	257	3988.XP_002527410.1	3.449e-89	300	COG1939@1|root,2QVFW@2759|Eukaryota,37S90@33090|Viridiplantae,3GEHT@35493|Streptophyta,4JJT3@91835|fabids	35493|Streptophyta	J	Ribonuclease III domain	-	-	-	ko:K11145	-	-	-	-	ko00000,ko01000,ko03009	-	-	-	Ribonuclease_3	tr|A0A6A6LLB0|A0A6A6LLB0_HEVBR RNase III domain-containing protein OS=Hevea brasiliensis OX=3981 GN=GH714_019720 PE=4 SV=1	240	1.88e-100	68.6	93.3852	61.0895	71.9844	AT1G55140.1 | Symbols: RNC3 | | chr1:20572503-20574332 REVERSE LENGTH=237	238	7e-91	59	92.607	55.2529	69.2607
NRA309ch01g02092.1	862	3988.XP_002527409.1	0	1481	COG1874@1|root,KOG0496@2759|Eukaryota,37SJF@33090|Viridiplantae,3GB4F@35493|Streptophyta,4JGZ1@91835|fabids	35493|Streptophyta	G	beta-galactosidase	-	GO:0003674,GO:0003824,GO:0004553,GO:0004565,GO:0005575,GO:0005618,GO:0005622,GO:0005623,GO:0005737,GO:0005773,GO:0005911,GO:0009505,GO:0009506,GO:0015925,GO:0016787,GO:0016798,GO:0030054,GO:0030312,GO:0043226,GO:0043227,GO:0043229,GO:0043231,GO:0044424,GO:0044444,GO:0044464,GO:0055044,GO:0071944	-	-	-	-	-	-	-	-	-	-	Gal_Lectin,Glyco_hydro_35	tr|A0A2C9W2E5|A0A2C9W2E5_MANES Beta-galactosidase OS=Manihot esculenta OX=3983 GN=MANES_04G139200 PE=3 SV=1	845	0	84	98.0278	79.3503	86.7749	AT3G13750.1 | Symbols: BGAL1 | beta galactosidase 1, beta-galactosidase 1 | chr3:4511192-4515756 FORWARD LENGTH=847	848	0	80	98.3759	75.9861	84.4548
NRA309ch01g02093.1	698	29760.VIT_00s0525g00040.t01	4.158e-305	948	KOG4197@1|root,KOG4197@2759|Eukaryota,37RAT@33090|Viridiplantae,3GGZV@35493|Streptophyta	35493|Streptophyta	S	Pentatricopeptide repeat-containing protein	-	GO:0003674,GO:0003676,GO:0003723,GO:0003824,GO:0004518,GO:0004519,GO:0005488,GO:0005575,GO:0005622,GO:0005623,GO:0006139,GO:0006725,GO:0006807,GO:0008150,GO:0008152,GO:0009451,GO:0009987,GO:0016070,GO:0016787,GO:0016788,GO:0034641,GO:0043170,GO:0043226,GO:0043227,GO:0043229,GO:0043231,GO:0043412,GO:0044237,GO:0044238,GO:0044424,GO:0044464,GO:0046483,GO:0071704,GO:0090304,GO:0090305,GO:0097159,GO:1901360,GO:1901363	-	-	-	-	-	-	-	-	-	-	PPR,PPR_1,PPR_2,PPR_3	tr|A0A6A1UML6|A0A6A1UML6_9ROSI PPR_long domain-containing protein OS=Morella rubra OX=262757 GN=CJ030_MR0G003192 PE=4 SV=1	674	6.85e-187	76.6	96.5616	71.9198	79.2264	AT5G65820.1 | Symbols: no symbol available | no full name available | chr5:26339876-26341789 REVERSE LENGTH=637	638	0	69	91.404	57.7364	70.9169
NRA309ch01g02094.1	833	3988.XP_002527405.1	0	1299	KOG2203@1|root,KOG2203@2759|Eukaryota,37HKR@33090|Viridiplantae,3G7VM@35493|Streptophyta,4JDH4@91835|fabids	35493|Streptophyta	S	Protein ROOT HAIR DEFECTIVE	-	GO:0000166,GO:0000902,GO:0001882,GO:0001883,GO:0003674,GO:0005488,GO:0005525,GO:0005575,GO:0005622,GO:0005623,GO:0005737,GO:0005773,GO:0005774,GO:0005783,GO:0005886,GO:0006810,GO:0006888,GO:0006996,GO:0007010,GO:0007275,GO:0008150,GO:0009653,GO:0009826,GO:0009832,GO:0009888,GO:0009932,GO:0009987,GO:0010015,GO:0010053,GO:0012505,GO:0016020,GO:0016043,GO:0016049,GO:0016192,GO:0017076,GO:0019001,GO:0022622,GO:0030029,GO:0030036,GO:0030154,GO:0031090,GO:0032501,GO:0032502,GO:0032549,GO:0032550,GO:0032553,GO:0032555,GO:0032561,GO:0032989,GO:0035639,GO:0036094,GO:0040007,GO:0042546,GO:0043167,GO:0043168,GO:0043226,GO:0043227,GO:0043229,GO:0043231,GO:0044085,GO:0044422,GO:0044424,GO:0044437,GO:0044444,GO:0044446,GO:0044464,GO:0046907,GO:0048193,GO:0048364,GO:0048589,GO:0048731,GO:0048856,GO:0048869,GO:0051179,GO:0051234,GO:0051641,GO:0051649,GO:0060560,GO:0071554,GO:0071669,GO:0071840,GO:0071944,GO:0090558,GO:0090627,GO:0097159,GO:0097367,GO:0098588,GO:0098805,GO:0099402,GO:1901265,GO:1901363,GO:1905392	-	-	-	-	-	-	-	-	-	-	RHD3	tr|B9SN36|B9SN36_RICCO Protein ROOT HAIR DEFECTIVE 3 homolog OS=Ricinus communis OX=3988 GN=RCOM_0312010 PE=3 SV=1	813	0	80.9	97.599	78.9916	87.7551	AT3G13870.1 | Symbols: GOM8, RHD3 | GOLGI MUTANT 8, ROOT HAIR DEFECTIVE 3 | chr3:4565762-4571109 REVERSE LENGTH=802	803	0	76	96.3986	71.4286	82.8331
NRA309ch01g02095.1	715	4098.XP_009623736.1	1.054e-237	754	KOG4197@1|root,KOG4197@2759|Eukaryota,37JDU@33090|Viridiplantae,3G76F@35493|Streptophyta,44GVC@71274|asterids	35493|Streptophyta	S	Pentatricopeptide repeat-containing protein	-	GO:0003674,GO:0003676,GO:0003723,GO:0003824,GO:0004518,GO:0004519,GO:0005488,GO:0005575,GO:0005622,GO:0005623,GO:0006139,GO:0006725,GO:0006807,GO:0007154,GO:0007165,GO:0008150,GO:0008152,GO:0009451,GO:0009987,GO:0016070,GO:0016787,GO:0016788,GO:0023052,GO:0031930,GO:0034641,GO:0043170,GO:0043226,GO:0043227,GO:0043229,GO:0043231,GO:0043412,GO:0044237,GO:0044238,GO:0044424,GO:0044464,GO:0046483,GO:0050789,GO:0050794,GO:0050896,GO:0051716,GO:0065007,GO:0071704,GO:0090304,GO:0090305,GO:0097159,GO:1901360,GO:1901363	-	-	-	-	-	-	-	-	-	-	PPR,PPR_2	tr|A0A7N2LNA3|A0A7N2LNA3_QUELO Uncharacterized protein OS=Quercus lobata OX=97700 PE=4 SV=1	744	2.66e-276	60.9	104.056	58.042	74.4056	AT1G17630.1 | Symbols: CWM1 | CELL WALL MAINTAINER 1 | chr1:6064525-6066720 FORWARD LENGTH=731	732	0	48	102.378	46.5734	65.1748
NRA309ch01g02096.1	188	3983.cassava4.1_017189m	6.22e-55	198	2AA2B@1|root,2RYJY@2759|Eukaryota,37UC4@33090|Viridiplantae,3GIQW@35493|Streptophyta,4JPI3@91835|fabids	35493|Streptophyta	S	mediator of RNA polymerase II transcription	-	GO:0005575,GO:0005622,GO:0005623,GO:0005634,GO:0005654,GO:0016592,GO:0031974,GO:0031981,GO:0032991,GO:0043226,GO:0043227,GO:0043229,GO:0043231,GO:0043233,GO:0044422,GO:0044424,GO:0044428,GO:0044446,GO:0044451,GO:0044464,GO:0070013	-	-	-	-	-	-	-	-	-	-	Med9	tr|A0A067L0N4|A0A067L0N4_JATCU Mediator of RNA polymerase II transcription subunit 9 OS=Jatropha curcas OX=180498 GN=MED9 PE=3 SV=1	187	2.05e-50	81.8	99.4681	81.383	88.8298	AT1G55080.1 | Symbols: MED9 | | chr1:20553121-20554174 REVERSE LENGTH=244	245	2e-42	69	130.319	36.1702	43.0851
NRA309ch01g02097.1	62	3641.EOY27121	2.057e-15	77	2E0CG@1|root,2S7T9@2759|Eukaryota,37WVT@33090|Viridiplantae,3GKRB@35493|Streptophyta	35493|Streptophyta	-	-	-	-	-	-	-	-	-	-	-	-	-	-	-	tr|A0A2C9UYZ0|A0A2C9UYZ0_MANES Uncharacterized protein OS=Manihot esculenta OX=3983 GN=MANES_11G025800 PE=4 SV=1	64	2.04e-12	64.5	103.226	64.5161	72.5806	No_hits	-	-	-	-	-	-
NRA309ch01g02098.1	341	3983.cassava4.1_011178m	2.549e-179	565	COG2084@1|root,KOG0409@2759|Eukaryota,37RNC@33090|Viridiplantae,3GAIJ@35493|Streptophyta,4JMZZ@91835|fabids	35493|Streptophyta	I	Glyoxylate succinic semialdehyde reductase	-	GO:0003674,GO:0003824,GO:0005575,GO:0005622,GO:0005623,GO:0005737,GO:0008150,GO:0008152,GO:0009507,GO:0009532,GO:0009536,GO:0009570,GO:0016491,GO:0016614,GO:0016616,GO:0030267,GO:0043226,GO:0043227,GO:0043229,GO:0043231,GO:0044422,GO:0044424,GO:0044434,GO:0044435,GO:0044444,GO:0044446,GO:0044464,GO:0055114	1.1.1.79	ko:K18121	ko00630,ko00650,ko01100,ko01120,ko01200,map00630,map00650,map01100,map01120,map01200	-	R00465,R09281	RC00042,RC00087	ko00000,ko00001,ko01000	-	-	-	NAD_binding_11,NAD_binding_2	tr|A0A2C9UXD3|A0A2C9UXD3_MANES Uncharacterized protein OS=Manihot esculenta OX=3983 GN=MANES_11G025200 PE=4 SV=1	359	2.11e-196	84.7	105.279	84.4575	90.3226	AT1G17650.1 | Symbols: AtGLYR2, GLYR2, GR2 | GLYOXYLATE REDUCTASE 2, glyoxylate reductase 2 | chr1:6069594-6071964 REVERSE LENGTH=358	359	0	76	105.279	74.1935	83.871
NRA309ch01g02099.1	299	3988.XP_002521393.1	1.221e-83	286	2CXM1@1|root,2RYC4@2759|Eukaryota,37TXT@33090|Viridiplantae,3GI62@35493|Streptophyta,4JNZK@91835|fabids	35493|Streptophyta	-	-	-	-	-	-	-	-	-	-	-	-	-	-	-	tr|B9S5X4|B9S5X4_RICCO FHA domain-containing protein OS=Ricinus communis OX=3988 GN=RCOM_0655620 PE=4 SV=1	297	4.03e-71	59.8	99.3311	48.1605	59.5318	AT3G13780.1 | Symbols: no symbol available | no full name available | chr3:4525108-4526214 FORWARD LENGTH=309	310	3e-59	44	103.679	40.4682	57.8595
NRA309ch01g02100.1	182	3983.cassava4.1_017223m	5.893e-97	318	COG5541@1|root,KOG3343@2759|Eukaryota,37QGV@33090|Viridiplantae,3GC0Y@35493|Streptophyta	35493|Streptophyta	U	Coatomer subunit	COPZ1	GO:0005575,GO:0005623,GO:0005886,GO:0016020,GO:0044464,GO:0071944	-	ko:K20472	-	-	-	-	ko00000,ko04131	-	-	-	Clat_adaptor_s	tr|A0A2C9W2G5|A0A2C9W2G5_MANES Coatomer subunit zeta OS=Manihot esculenta OX=3983 GN=MANES_04G141100 PE=3 SV=1	183	3.11e-106	86.3	100.549	86.8132	95.6044	AT4G08520.1 | Symbols: no symbol available | no full name available | chr4:5417887-5420295 FORWARD LENGTH=181	182	2e-99	77	100	73.6264	86.2637
NRA309ch01g02101.1	934	3988.XP_002521379.1	0	1465	COG0474@1|root,KOG0206@2759|Eukaryota,37IA9@33090|Viridiplantae,3G7R1@35493|Streptophyta,4JDSP@91835|fabids	35493|Streptophyta	P	Belongs to the cation transport ATPase (P-type) (TC 3.A.3) family. Type IV subfamily	-	GO:0003674,GO:0003824,GO:0004012,GO:0005215,GO:0005319,GO:0005548,GO:0005575,GO:0005622,GO:0005623,GO:0005737,GO:0005794,GO:0005802,GO:0005886,GO:0006810,GO:0006811,GO:0006820,GO:0006869,GO:0006900,GO:0006996,GO:0008150,GO:0009987,GO:0010876,GO:0012505,GO:0015711,GO:0015748,GO:0015914,GO:0016020,GO:0016043,GO:0016050,GO:0016192,GO:0016462,GO:0016787,GO:0016817,GO:0016818,GO:0016887,GO:0017111,GO:0031984,GO:0033036,GO:0034204,GO:0042623,GO:0043226,GO:0043227,GO:0043229,GO:0043231,GO:0043492,GO:0044422,GO:0044424,GO:0044431,GO:0044444,GO:0044446,GO:0044464,GO:0045332,GO:0048193,GO:0048194,GO:0051179,GO:0051234,GO:0061024,GO:0065007,GO:0065008,GO:0071702,GO:0071840,GO:0071944,GO:0097035,GO:0098791	3.6.3.1	ko:K01530	-	-	-	-	ko00000,ko01000	-	-	-	Cation_ATPase,E1-E2_ATPase,PhoLip_ATPase_C,PhoLip_ATPase_N	tr|B9S5W0|B9S5W0_RICCO Phospholipid-transporting ATPase OS=Ricinus communis OX=3988 GN=RCOM_0654980 PE=3 SV=1	1231	0	77.2	131.799	77.0878	86.5096	AT1G17500.1 | Symbols: ALA4 | Aminophospholipid ATPase 4 | chr1:6018757-6023201 FORWARD LENGTH=1216	1217	0	69	130.3	68.8437	82.0128
NRA309ch01g02102.1	288	3694.POPTR_0001s20440.1	7.646e-144	460	COG0474@1|root,KOG0206@2759|Eukaryota,37IA9@33090|Viridiplantae,3G7R1@35493|Streptophyta,4JDSP@91835|fabids	35493|Streptophyta	P	Belongs to the cation transport ATPase (P-type) (TC 3.A.3) family. Type IV subfamily	-	GO:0003674,GO:0003824,GO:0004012,GO:0005215,GO:0005319,GO:0005548,GO:0005575,GO:0005622,GO:0005623,GO:0005737,GO:0005794,GO:0005802,GO:0005886,GO:0006810,GO:0006811,GO:0006820,GO:0006869,GO:0006900,GO:0006996,GO:0008150,GO:0009987,GO:0010876,GO:0012505,GO:0015711,GO:0015748,GO:0015914,GO:0016020,GO:0016043,GO:0016050,GO:0016192,GO:0016462,GO:0016787,GO:0016817,GO:0016818,GO:0016887,GO:0017111,GO:0031984,GO:0033036,GO:0034204,GO:0042623,GO:0043226,GO:0043227,GO:0043229,GO:0043231,GO:0043492,GO:0044422,GO:0044424,GO:0044431,GO:0044444,GO:0044446,GO:0044464,GO:0045332,GO:0048193,GO:0048194,GO:0051179,GO:0051234,GO:0061024,GO:0065007,GO:0065008,GO:0071702,GO:0071840,GO:0071944,GO:0097035,GO:0098791	3.6.3.1	ko:K01530	-	-	-	-	ko00000,ko01000	-	-	-	Cation_ATPase,E1-E2_ATPase,PhoLip_ATPase_C,PhoLip_ATPase_N	tr|A0A2P2MU83|A0A2P2MU83_RHIMU Phospholipid-transporting ATPase OS=Rhizophora mucronata OX=61149 PE=4 SV=1	373	3.9e-158	77.8	129.514	75.3472	84.7222	AT1G17500.1 | Symbols: ALA4 | Aminophospholipid ATPase 4 | chr1:6018757-6023201 FORWARD LENGTH=1216	1217	1e-140	68	422.569	66.3194	81.25
NRA309ch01g02103.1	382	3641.EOY27157	1.828e-237	735	COG0513@1|root,KOG0327@2759|Eukaryota,37IKR@33090|Viridiplantae,3G9MA@35493|Streptophyta	35493|Streptophyta	A	Belongs to the DEAD box helicase family	-	-	-	ko:K03257	ko03013,map03013	M00428	-	-	ko00000,ko00001,ko00002,ko03012,ko03019,ko04147	-	-	-	DEAD,Helicase_C	tr|A0A5A7PGU2|A0A5A7PGU2_STRAF ATP-dependent RNA helicase OS=Striga asiatica OX=4170 GN=STAS_08135 PE=3 SV=1	413	1.54e-261	96.3	108.115	94.7644	96.8586	AT3G13920.5 | Symbols: TIF4A1, EIF4A1, RH4 | eukaryotic translation initiation factor 4A1 | chr3:4592586-4594257 REVERSE LENGTH=419	420	0	93	109.948	91.0995	95.8115
NRA309ch01g02104.1	548	3983.cassava4.1_004864m	1.841e-269	837	COG0508@1|root,KOG0557@2759|Eukaryota,37HR1@33090|Viridiplantae,3G96V@35493|Streptophyta,4JFTR@91835|fabids	35493|Streptophyta	C	The pyruvate dehydrogenase complex catalyzes the overall conversion of pyruvate to acetyl-CoA and CO(2)	-	GO:0003674,GO:0005488,GO:0005507,GO:0005575,GO:0005622,GO:0005623,GO:0005737,GO:0005739,GO:0009507,GO:0009526,GO:0009536,GO:0009941,GO:0031967,GO:0031975,GO:0043167,GO:0043169,GO:0043226,GO:0043227,GO:0043229,GO:0043231,GO:0044422,GO:0044424,GO:0044434,GO:0044435,GO:0044444,GO:0044446,GO:0044464,GO:0046872,GO:0046914	2.3.1.12	ko:K00627	ko00010,ko00020,ko00620,ko01100,ko01110,ko01120,ko01130,ko01200,map00010,map00020,map00620,map01100,map01110,map01120,map01130,map01200	M00307	R00209,R02569	RC00004,RC02742,RC02857	br01601,ko00000,ko00001,ko00002,ko01000	-	-	-	2-oxoacid_dh,Biotin_lipoyl,E3_binding	tr|A0A2C9W4Z1|A0A2C9W4Z1_MANES Acetyltransferase component of pyruvate dehydrogenase complex OS=Manihot esculenta OX=3983 GN=MANES_04G141800 PE=3 SV=1	552	5.51e-293	77.6	100.73	78.4672	87.2263	AT1G54220.1 | Symbols: mtE2-3 | mitochondrial pyruvate dehydrogenase subunit 2-3 | chr1:20246460-20250208 REVERSE LENGTH=539	540	0	69	98.5401	69.1606	80.4745
NRA309ch01g02105.1	784	225117.XP_009340706.1	3.179e-179	587	COG0515@1|root,KOG1187@2759|Eukaryota,37HY6@33090|Viridiplantae,3GG30@35493|Streptophyta,4JH5F@91835|fabids	35493|Streptophyta	T	U-box domain-containing protein	-	GO:0005575,GO:0005622,GO:0005623,GO:0005737,GO:0005886,GO:0009507,GO:0009536,GO:0016020,GO:0043226,GO:0043227,GO:0043229,GO:0043231,GO:0044424,GO:0044444,GO:0044464,GO:0071944	-	-	-	-	-	-	-	-	-	-	Pkinase,Pkinase_Tyr,Usp	tr|A0A7J7DGV2|A0A7J7DGV2_TRIWF U-box domain-containing protein 52-like OS=Tripterygium wilfordii OX=458696 GN=HS088_TW07G01124 PE=4 SV=1	802	2.69e-192	49.5	102.296	47.1939	61.8622	AT5G12000.1 | Symbols: no symbol available | no full name available | chr5:3874151-3876780 REVERSE LENGTH=701	702	0	42	89.5408	40.4337	56.8878
NRA309ch01g02106.1	530	3988.XP_002521368.1	1.653e-229	721	COG0631@1|root,KOG0698@2759|Eukaryota,37M3H@33090|Viridiplantae,3GA8T@35493|Streptophyta,4JEBM@91835|fabids	35493|Streptophyta	T	phosphatase 2c	-	GO:0001101,GO:0003674,GO:0003824,GO:0004721,GO:0004722,GO:0005575,GO:0005622,GO:0005623,GO:0005634,GO:0005737,GO:0005829,GO:0006464,GO:0006470,GO:0006793,GO:0006796,GO:0006807,GO:0006950,GO:0007275,GO:0008150,GO:0008152,GO:0009414,GO:0009415,GO:0009628,GO:0009787,GO:0009788,GO:0009966,GO:0009968,GO:0009987,GO:0010035,GO:0010646,GO:0010648,GO:0016311,GO:0016787,GO:0016788,GO:0016791,GO:0019538,GO:0022622,GO:0023051,GO:0023057,GO:0032501,GO:0032502,GO:0036211,GO:0042221,GO:0042578,GO:0043170,GO:0043226,GO:0043227,GO:0043229,GO:0043231,GO:0043412,GO:0044237,GO:0044238,GO:0044260,GO:0044267,GO:0044424,GO:0044444,GO:0044464,GO:0048364,GO:0048519,GO:0048523,GO:0048583,GO:0048585,GO:0048731,GO:0048856,GO:0050789,GO:0050794,GO:0050896,GO:0065007,GO:0071704,GO:0099402,GO:0140096,GO:1901419,GO:1901420,GO:1901564,GO:1901700,GO:1905957,GO:1905958	3.1.3.16	ko:K14497	ko04016,ko04075,ko04931,map04016,map04075,map04931	-	-	-	ko00000,ko00001,ko01000	-	-	-	PP2C	tr|A0A251L4A5|A0A251L4A5_MANES protein-serine/threonine phosphatase OS=Manihot esculenta OX=3983 GN=MANES_04G142100 PE=3 SV=1	523	2.12e-257	70.7	98.6792	71.5094	83.9623	AT1G72770.1 | Symbols: HAB1, AtHAB1 | HYPERSENSITIVE TO ABA1 | chr1:27390998-27392851 FORWARD LENGTH=511	512	0	57	96.6038	58.1132	74.3396
NRA309ch01g02107.1	538	3988.XP_002521363.1	1.673e-282	874	COG0498@1|root,2QSQC@2759|Eukaryota,37KZW@33090|Viridiplantae,3GB3J@35493|Streptophyta,4JK8F@91835|fabids	35493|Streptophyta	E	Threonine synthase	-	GO:0003674,GO:0003824,GO:0004795,GO:0005488,GO:0005575,GO:0005622,GO:0005623,GO:0005737,GO:0008144,GO:0016829,GO:0016835,GO:0016838,GO:0019842,GO:0030170,GO:0036094,GO:0043167,GO:0043168,GO:0044424,GO:0044464,GO:0048037,GO:0050662,GO:0070279,GO:0097159,GO:1901363	4.2.3.1	ko:K01733	ko00260,ko00750,ko01100,ko01110,ko01120,ko01230,map00260,map00750,map01100,map01110,map01120,map01230	M00018	R01466,R05086	RC00017,RC00526	ko00000,ko00001,ko00002,ko01000	-	-	-	PALP	tr|B9S5U4|B9S5U4_RICCO threonine synthase OS=Ricinus communis OX=3988 GN=RCOM_0654720 PE=3 SV=1	531	6.91e-307	80.4	98.6989	80.855	87.3606	AT4G29840.1 | Symbols: MTO2, TS | THREONINE SYNTHASE, METHIONINE OVER-ACCUMULATOR 2 | chr4:14599434-14601014 REVERSE LENGTH=526	527	0	85	97.9554	74.1636	79.5539
NRA309ch01g02108.1	502	3988.XP_002521353.1	3.3e-114	385	COG0666@1|root,KOG0504@2759|Eukaryota,37KPV@33090|Viridiplantae,3GH3Z@35493|Streptophyta,4JPBP@91835|fabids	35493|Streptophyta	S	ankyrin repeat-containing protein	-	-	-	-	-	-	-	-	-	-	-	-	Ank,Ank_2,Ank_4,PGG	tr|B9S5T4|B9S5T4_RICCO Protein binding protein, putative OS=Ricinus communis OX=3988 GN=RCOM_0654320 PE=4 SV=1	492	2.01e-71	50.1	98.008	46.4143	62.3506	AT4G10720.1 | Symbols: no symbol available | no full name available | chr4:6607879-6609358 FORWARD LENGTH=445	446	3e-38	27	88.8446	22.9084	40.8367
NRA309ch01g02109.1	642	3694.POPTR_0001s17110.1	9.206e-212	675	COG5180@1|root,KOG2375@2759|Eukaryota,37MK7@33090|Viridiplantae,3GC4R@35493|Streptophyta,4JM2Q@91835|fabids	35493|Streptophyta	A	Polyadenylate-binding protein-interacting protein	CID3	GO:0003674,GO:0003676,GO:0003723,GO:0003729,GO:0005488,GO:0005575,GO:0005622,GO:0005623,GO:0005737,GO:0006996,GO:0008150,GO:0009987,GO:0010494,GO:0010603,GO:0016043,GO:0022607,GO:0022613,GO:0022618,GO:0032991,GO:0033043,GO:0034063,GO:0034622,GO:0035770,GO:0036464,GO:0043226,GO:0043228,GO:0043229,GO:0043232,GO:0043254,GO:0043933,GO:0044085,GO:0044087,GO:0044424,GO:0044444,GO:0044464,GO:0050789,GO:0050794,GO:0051128,GO:0065003,GO:0065007,GO:0070925,GO:0071826,GO:0071840,GO:0097159,GO:1901363,GO:1902115,GO:1990904	-	-	-	-	-	-	-	-	-	-	LsmAD,PAM2,SM-ATX	tr|B9S5T2|B9S5T2_RICCO LsmAD domain-containing protein OS=Ricinus communis OX=3988 GN=RCOM_0654100 PE=4 SV=1	634	1.06e-226	59.6	98.7539	60.5919	73.3645	AT3G14010.5 | Symbols: CID4 | CTC-interacting domain 4 | chr3:4637054-4640691 FORWARD LENGTH=603	604	8e-116	41	94.081	40.6542	53.5826
NRA309ch01g02110.1	844	3988.XP_002521347.1	6.214e-286	900	2C1JU@1|root,2QR20@2759|Eukaryota,37R3W@33090|Viridiplantae,3GGGT@35493|Streptophyta,4JD9X@91835|fabids	35493|Streptophyta	S	Protein of unknown function (DUF1296)	-	-	-	-	-	-	-	-	-	-	-	-	DUF1296	tr|A0A2C9W2I8|A0A2C9W2I8_MANES GBF-interacting protein 1 N-terminal domain-containing protein OS=Manihot esculenta OX=3983 GN=MANES_04G143100 PE=4 SV=1	864	1.39e-307	58.6	102.37	60.9005	72.2749	AT3G13990.1 | Symbols: no symbol available | no full name available | chr3:4625708-4630383 REVERSE LENGTH=848	849	0	43	100.592	46.6825	60.545
NRA309ch01g02111.1	122	3983.cassava4.1_011131m	8.002e-42	156	28MD7@1|root,2QTWP@2759|Eukaryota,37MUB@33090|Viridiplantae,3GDD3@35493|Streptophyta,4JIZE@91835|fabids	35493|Streptophyta	-	-	-	-	-	-	-	-	-	-	-	-	-	-	-	tr|A0A8S0UQW8|A0A8S0UQW8_OLEEU N-terminal acetyltransferase A, auxiliary subunit OS=Olea europaea subsp. europaea OX=158383 GN=OLEA9_A018356 PE=4 SV=1	246	1.75e-43	75	201.639	66.3934	74.5902	AT3G26580.1 | Symbols: no symbol available | no full name available | chr3:9758933-9760349 FORWARD LENGTH=350	351	1e-47	70	287.705	62.2951	72.9508
NRA309ch01g02112.1	272	3983.cassava4.1_016262m	4.39e-85	289	2BYKQ@1|root,2QT7C@2759|Eukaryota,37JQ7@33090|Viridiplantae,3G9TG@35493|Streptophyta,4JKYT@91835|fabids	35493|Streptophyta	S	Auxin-binding protein	-	GO:0005575,GO:0005576,GO:0005618,GO:0005623,GO:0030312,GO:0031012,GO:0044421,GO:0044464,GO:0048046,GO:0071944	-	-	-	-	-	-	-	-	-	-	Cupin_1	tr|A0A251JR98|A0A251JR98_MANES Germin-like protein OS=Manihot esculenta OX=3983 GN=MANES_11G020100 PE=3 SV=1	208	1.52e-93	80.6	76.4706	53.3088	56.6176	AT1G72610.1 | Symbols: GER1, GLP1, ATGER1 | A. THALIANA GERMIN-LIKE PROTEIN 1, GERMIN-LIKE PROTEIN 1, germin-like protein 1 | chr1:27339302-27339928 REVERSE LENGTH=208	209	5e-81	72	76.8382	46.3235	51.1029
NRA309ch01g02113.1	552	3694.POPTR_0001s16890.1	2.215e-241	756	28K9J@1|root,2QSHA@2759|Eukaryota,37M5Y@33090|Viridiplantae,3G9KG@35493|Streptophyta,4JIU4@91835|fabids	35493|Streptophyta	K	Belongs to the GRAS family	-	GO:0003674,GO:0003676,GO:0003677,GO:0003700,GO:0005488,GO:0005575,GO:0005622,GO:0005623,GO:0005634,GO:0006355,GO:0008150,GO:0009889,GO:0010468,GO:0010556,GO:0019219,GO:0019222,GO:0022603,GO:0031323,GO:0031326,GO:0043226,GO:0043227,GO:0043229,GO:0043231,GO:0043565,GO:0044424,GO:0044464,GO:0048831,GO:0050789,GO:0050793,GO:0050794,GO:0051171,GO:0051239,GO:0051252,GO:0060255,GO:0060688,GO:0065007,GO:0080090,GO:0097159,GO:0140110,GO:1900618,GO:1901363,GO:1903506,GO:1905428,GO:2000026,GO:2000032,GO:2000112,GO:2001141	-	-	-	-	-	-	-	-	-	-	GRAS	tr|A0A836YC75|A0A836YC75_9ROSI Nodulation-signaling pathway protein OS=Salix suchowensis OX=1278906 GN=IMY05_003G0034700 PE=3 SV=1	601	5.99e-251	64.7	108.877	65.942	78.0797	AT3G13840.1 | Symbols: no symbol available | no full name available | chr3:4555305-4556837 REVERSE LENGTH=510	511	3e-176	53	92.5725	51.9928	66.4855
NRA309ch01g02114.1	163	3641.EOY27280	1.54e-72	247	2B8AW@1|root,2S0RC@2759|Eukaryota,37U2R@33090|Viridiplantae,3GJ94@35493|Streptophyta	35493|Streptophyta	S	Protein of unknown function (DUF1677)	-	-	-	-	-	-	-	-	-	-	-	-	DUF1677	tr|A0A6P6BJJ7|A0A6P6BJJ7_DURZI uncharacterized protein LOC111318623 OS=Durio zibethinus OX=66656 GN=LOC111318623 PE=4 SV=1	160	5.07e-79	74.1	98.1595	73.6196	82.2086	AT1G72510.1 | Symbols: no symbol available | no full name available | chr1:27303906-27304403 FORWARD LENGTH=165	166	6e-57	54	101.84	55.2147	70.5521
NRA309ch01g02115.1	246	3988.XP_002532723.1	3.56e-153	484	COG0638@1|root,KOG0182@2759|Eukaryota,37HRM@33090|Viridiplantae,3GA4H@35493|Streptophyta,4JM17@91835|fabids	35493|Streptophyta	O	The proteasome is a multicatalytic proteinase complex which is characterized by its ability to cleave peptides with Arg, Phe, Tyr, Leu, and Glu adjacent to the leaving group at neutral or slightly basic pH	PAA1	GO:0000502,GO:0005575,GO:0005622,GO:0005623,GO:0005839,GO:0019773,GO:0032991,GO:0044424,GO:0044464,GO:1902494,GO:1905368,GO:1905369	3.4.25.1	ko:K02730	ko03050,map03050	M00337,M00340	-	-	ko00000,ko00001,ko00002,ko01000,ko01002,ko03051	-	-	-	Proteasome,Proteasome_A_N	tr|A0A7N2LLC1|A0A7N2LLC1_QUELO Proteasome subunit alpha type OS=Quercus lobata OX=97700 PE=3 SV=1	246	3.33e-171	98.4	100	98.374	99.187	AT2G05840.1 | Symbols: PAA2 | 20S proteasome subunit PAA2 | chr2:2234226-2236053 FORWARD LENGTH=246	247	4e-171	90	100.407	89.8374	96.3415
NRA309ch01g02116.1	238	3694.POPTR_0011s14610.1	9.081e-101	332	COG0799@1|root,2RY19@2759|Eukaryota,37TSH@33090|Viridiplantae,3G8YC@35493|Streptophyta,4JKZ5@91835|fabids	35493|Streptophyta	S	Protein Iojap, chloroplastic-like	-	GO:0003674,GO:0005488,GO:0005575,GO:0005622,GO:0005623,GO:0005737,GO:0006417,GO:0008150,GO:0009507,GO:0009536,GO:0009889,GO:0009890,GO:0009892,GO:0010468,GO:0010556,GO:0010558,GO:0010605,GO:0010608,GO:0010629,GO:0017148,GO:0019222,GO:0031323,GO:0031324,GO:0031326,GO:0031327,GO:0032268,GO:0032269,GO:0034248,GO:0034249,GO:0043021,GO:0043023,GO:0043226,GO:0043227,GO:0043229,GO:0043231,GO:0044087,GO:0044424,GO:0044444,GO:0044464,GO:0044877,GO:0048519,GO:0048523,GO:0050789,GO:0050794,GO:0051171,GO:0051172,GO:0051246,GO:0051248,GO:0060255,GO:0065007,GO:0080090,GO:0090069,GO:0090071,GO:2000112,GO:2000113	-	-	-	-	-	-	-	-	-	-	RsfS	tr|A0A2K1YK83|A0A2K1YK83_POPTR Protein Iojap, chloroplastic OS=Populus trichocarpa OX=3694 GN=POPTR_011G142900 PE=3 SV=1	241	3.5e-110	73.7	101.261	70.5882	78.5714	AT3G12930.1 | Symbols: DG238 | Delayed Greening 238 | chr3:4128465-4129616 FORWARD LENGTH=238	239	2e-101	68	100.42	65.5462	75.2101
NRA309ch01g02117.1	592	3983.cassava4.1_003969m	2.046e-307	949	28INJ@1|root,2QQZI@2759|Eukaryota,37PYB@33090|Viridiplantae,3GC7E@35493|Streptophyta,4JGMQ@91835|fabids	35493|Streptophyta	S	Peptidase, trypsin-like serine and cysteine proteases	-	-	-	-	-	-	-	-	-	-	-	-	-	tr|A0A2C9VRL2|A0A2C9VRL2_MANES Uncharacterized protein OS=Manihot esculenta OX=3983 GN=MANES_06G171700 PE=4 SV=1	603	0	81.7	101.858	80.9122	86.1486	AT5G45030.1 | Symbols: no symbol available | no full name available | chr5:18172981-18175238 FORWARD LENGTH=607	608	0	64	102.703	64.527	77.027
NRA309ch01g02118.1	644	3988.XP_002513415.1	6.963e-318	982	COG1223@1|root,KOG0742@2759|Eukaryota,37RXF@33090|Viridiplantae,3GN1H@35493|Streptophyta,4JSZG@91835|fabids	35493|Streptophyta	O	Domain of unknown function (DUF3523)	-	-	-	ko:K17681	-	-	-	-	ko00000,ko03029	-	-	-	AAA,DUF3523	tr|A0A067K005|A0A067K005_JATCU AAA+ ATPase domain-containing protein OS=Jatropha curcas OX=180498 GN=JCGZ_22654 PE=4 SV=1	655	0	83.5	101.708	84.6273	90.0621	AT5G16930.1 | Symbols: ATAD3A2, SBA2 | ATPase family AAA Domain-containing protein 3A2, SHOT1 Binding ATPase 2 | chr5:5568578-5571565 FORWARD LENGTH=644	645	0	76	100.155	75.4658	84.6273
NRA309ch01g02119.1	430	3983.cassava4.1_008232m	8.014e-220	687	COG0012@1|root,KOG1491@2759|Eukaryota,37KV5@33090|Viridiplantae,3GFTS@35493|Streptophyta,4JD82@91835|fabids	35493|Streptophyta	J	Hydrolyzes ATP, and can also hydrolyze GTP with lower efficiency. Has lower affinity for GTP	-	-	-	ko:K19788	-	-	-	-	ko00000,ko03036	-	-	-	MMR_HSR1,YchF-GTPase_C	tr|A0A067JMB0|A0A067JMB0_JATCU Obg-like ATPase 1 OS=Jatropha curcas OX=180498 GN=JCGZ_22656 PE=3 SV=1	425	1.12e-244	86	98.8372	86.0465	91.3953	AT1G56050.1 | Symbols: EngD-2 | | chr1:20963793-20966181 FORWARD LENGTH=421	422	0	77	98.1395	77.907	89.0698
NRA309ch01g02120.1	564	3988.XP_002513427.1	8.597e-293	905	KOG4197@1|root,KOG4197@2759|Eukaryota,37QTV@33090|Viridiplantae,3GB25@35493|Streptophyta,4JN2B@91835|fabids	35493|Streptophyta	S	Pentatricopeptide repeat-containing protein At1g79080	-	GO:0003674,GO:0003676,GO:0003723,GO:0003824,GO:0004518,GO:0004519,GO:0005488,GO:0005575,GO:0005622,GO:0005623,GO:0006139,GO:0006725,GO:0006807,GO:0008150,GO:0008152,GO:0009451,GO:0009987,GO:0016070,GO:0016787,GO:0016788,GO:0034641,GO:0043170,GO:0043226,GO:0043227,GO:0043229,GO:0043231,GO:0043412,GO:0044237,GO:0044238,GO:0044424,GO:0044464,GO:0046483,GO:0071704,GO:0090304,GO:0090305,GO:0097159,GO:1901360,GO:1901363	-	ko:K17710	-	-	-	-	ko00000,ko03016,ko03029	-	-	-	PPR,PPR_1,PPR_2,PPR_3	tr|A0A067K016|A0A067K016_JATCU PPR_long domain-containing protein OS=Jatropha curcas OX=180498 GN=JCGZ_22664 PE=4 SV=1	567	1.41e-49	75	100.532	15.9574	18.9716	AT1G79080.1 | Symbols: no symbol available | no full name available | chr1:29747102-29748832 REVERSE LENGTH=576	577	0	62	102.305	63.6525	80.6738
NRA309ch01g02121.1	533	3694.POPTR_0007s08440.1	6.747e-223	702	KOG2651@1|root,KOG2651@2759|Eukaryota,37PSR@33090|Viridiplantae,3GCW0@35493|Streptophyta,4JJ0W@91835|fabids	35493|Streptophyta	A	Methyltransferase domain	-	-	-	-	-	-	-	-	-	-	-	-	Methyltransf_32	tr|A0A6M2EZS2|A0A6M2EZS2_9ROSI Methyltransferase domain-containing protein OS=Populus davidiana OX=266767 PE=4 SV=1	548	2.98e-245	67.7	102.814	68.8555	80.4878	AT1G16650.3 | Symbols: no symbol available | no full name available | chr1:5687994-5691101 FORWARD LENGTH=529	530	0	59	99.4371	58.7242	72.6079
NRA309ch01g02122.1	188	102107.XP_008231793.1	8.244e-06	55	COG2801@1|root,KOG0017@2759|Eukaryota,37RIF@33090|Viridiplantae,3GBWZ@35493|Streptophyta	35493|Streptophyta	L	cysteine-rich RLK (RECEPTOR-like protein kinase) 8	-	-	-	-	-	-	-	-	-	-	-	-	RVT_2,Retrotran_gag_3,Retrotrans_gag	No_hits	-	-	-	-	-	-	No_hits	-	-	-	-	-	-
NRA309ch01g02123.1	201	3750.XP_008348733.1	3.969e-64	225	COG2801@1|root,KOG0017@2759|Eukaryota,37W11@33090|Viridiplantae,3GN4U@35493|Streptophyta,4JTC7@91835|fabids	35493|Streptophyta	L	Retrotransposon gag protein	-	-	-	-	-	-	-	-	-	-	-	-	Retrotran_gag_2,Retrotran_gag_3,Retrotrans_gag,gag_pre-integrs	tr|A0A2N9HDB5|A0A2N9HDB5_FAGSY Reverse transcriptase Ty1/copia-type domain-containing protein OS=Fagus sylvatica OX=28930 GN=FSB_LOCUS40228 PE=4 SV=1	527	7.98e-74	56.2	262.189	56.7164	74.6269	AT4G23160.2 | Symbols: CRK8 | cysteine-rich RLK (RECEPTOR-like protein kinase) 8 | chr4:12129485-12133157 FORWARD LENGTH=1043	1044	2e-57	45	519.403	46.2687	69.1542
NRA309ch01g02124.1	75	71139.XP_010026606.1	1.899e-14	75	COG2801@1|root,KOG0017@2759|Eukaryota	71139.XP_010026606.1|-	L	transposition, RNA-mediated	-	-	-	-	-	-	-	-	-	-	-	-	-	tr|A0A2I4GQJ2|A0A2I4GQJ2_JUGRE uncharacterized mitochondrial protein AtMg00810-like OS=Juglans regia OX=51240 GN=LOC109009946 PE=4 SV=1	199	2.11e-16	54.7	265.333	46.6667	62.6667	AT4G23160.2 | Symbols: CRK8 | cysteine-rich RLK (RECEPTOR-like protein kinase) 8 | chr4:12129485-12133157 FORWARD LENGTH=1043	1044	7e-11	46	1392	34.6667	49.3333
NRA309ch01g02125.1	283	3847.GLYMA15G40510.1	2.01e-107	354	2CMUA@1|root,2QRZB@2759|Eukaryota,37JF6@33090|Viridiplantae,3GDYK@35493|Streptophyta,4JIXF@91835|fabids	35493|Streptophyta	K	NAC domain-containing protein 21	-	GO:0000003,GO:0003006,GO:0003674,GO:0003700,GO:0005575,GO:0005622,GO:0005623,GO:0005634,GO:0006355,GO:0007154,GO:0007165,GO:0007275,GO:0008150,GO:0009653,GO:0009719,GO:0009725,GO:0009733,GO:0009734,GO:0009755,GO:0009790,GO:0009791,GO:0009793,GO:0009888,GO:0009889,GO:0009933,GO:0009987,GO:0010014,GO:0010016,GO:0010033,GO:0010072,GO:0010154,GO:0010468,GO:0010556,GO:0019219,GO:0019222,GO:0022414,GO:0022622,GO:0023052,GO:0031323,GO:0031326,GO:0032501,GO:0032502,GO:0032870,GO:0042221,GO:0043226,GO:0043227,GO:0043229,GO:0043231,GO:0044424,GO:0044464,GO:0048316,GO:0048364,GO:0048367,GO:0048507,GO:0048508,GO:0048527,GO:0048528,GO:0048532,GO:0048608,GO:0048731,GO:0048856,GO:0050789,GO:0050794,GO:0050896,GO:0051171,GO:0051252,GO:0051716,GO:0060255,GO:0061458,GO:0065007,GO:0070887,GO:0071310,GO:0071365,GO:0071495,GO:0080090,GO:0090421,GO:0090696,GO:0099402,GO:0140110,GO:1903506,GO:2000112,GO:2001141	-	-	-	-	-	-	-	-	-	-	NAM	tr|A0A7N2LK17|A0A7N2LK17_QUELO NAC domain-containing protein OS=Quercus lobata OX=97700 PE=4 SV=1	303	1.79e-117	60.3	107.067	67.1378	77.0318	AT1G56010.2 | Symbols: NAC1, ANAC022, anac021 | NAC domain containing protein 1, Arabidopsis NAC domain containing protein 21, Arabidopsis NAC domain containing protein 22 | chr1:20946852-20949144 REVERSE LENGTH=324	325	5e-104	51	114.841	58.3039	73.8516
NRA309ch01g02126.1	166	71139.XP_010060845.1	4.749e-36	142	COG1094@1|root,KOG2874@2759|Eukaryota,37QT2@33090|Viridiplantae,3G8BB@35493|Streptophyta	35493|Streptophyta	A	Required for 40S ribosome biogenesis. Involved in nucleolar processing of pre-18S ribosomal RNA and ribosome assembly	-	-	-	ko:K06961	-	-	-	-	ko00000,ko03009	-	-	-	-	tr|A0A067JU06|A0A067JU06_JATCU KRR1 small subunit processome component OS=Jatropha curcas OX=180498 GN=JCGZ_20196 PE=3 SV=1	380	1.27e-36	50.9	228.916	49.3976	62.6506	AT5G08420.1 | Symbols: no symbol available | no full name available | chr5:2713555-2716064 FORWARD LENGTH=391	392	2e-36	49	236.145	43.3735	58.4337
NRA309ch01g02127.1	390	4113.PGSC0003DMT400054600	5.573e-171	544	COG1094@1|root,KOG2874@2759|Eukaryota,37QT2@33090|Viridiplantae,3G8BB@35493|Streptophyta,44C0F@71274|asterids	35493|Streptophyta	A	Required for 40S ribosome biogenesis. Involved in nucleolar processing of pre-18S ribosomal RNA and ribosome assembly	-	-	-	ko:K06961	-	-	-	-	ko00000,ko03009	-	-	-	-	tr|A0A6P5ZIV0|A0A6P5ZIV0_DURZI KRR1 small subunit processome component OS=Durio zibethinus OX=66656 GN=LOC111301167 PE=3 SV=1	385	6.43e-210	79.1	98.7179	78.7179	89.2308	AT5G08420.1 | Symbols: no symbol available | no full name available | chr5:2713555-2716064 FORWARD LENGTH=391	392	3e-160	73	100.513	66.1538	75.8974
NRA309ch01g02128.1	346	29760.VIT_08s0007g03440.t01	5.216e-152	486	28JUJ@1|root,2QS8H@2759|Eukaryota,37KUP@33090|Viridiplantae,3GF12@35493|Streptophyta	35493|Streptophyta	S	Hydrolase, alpha beta fold family protein	-	-	-	-	-	-	-	-	-	-	-	-	Abhydrolase_1,Abhydrolase_6	tr|A0A5B6ZGL3|A0A5B6ZGL3_DAVIN AB hydrolase-1 domain-containing protein OS=Davidia involucrata OX=16924 GN=Din_011927 PE=4 SV=1	378	3.76e-170	66.5	109.249	65.3179	78.6127	AT2G36290.1 | Symbols: no symbol available | no full name available | chr2:15208867-15210768 REVERSE LENGTH=364	365	4e-147	57	105.491	55.2023	69.6532
NRA309ch01g02129.1	519	3988.XP_002513399.1	6.651e-189	602	COG0277@1|root,KOG1231@2759|Eukaryota,37MZN@33090|Viridiplantae,3GFKI@35493|Streptophyta,4JKR0@91835|fabids	35493|Streptophyta	C	Cytokinin dehydrogenase	CKX3	GO:0003674,GO:0003824,GO:0005575,GO:0005622,GO:0005623,GO:0005737,GO:0005773,GO:0006725,GO:0006807,GO:0008131,GO:0008150,GO:0008152,GO:0009056,GO:0009308,GO:0009690,GO:0009823,GO:0009987,GO:0010817,GO:0016491,GO:0016638,GO:0016641,GO:0016645,GO:0019139,GO:0034754,GO:0042445,GO:0042447,GO:0043226,GO:0043227,GO:0043229,GO:0043231,GO:0044237,GO:0044424,GO:0044444,GO:0044464,GO:0046483,GO:0055114,GO:0065007,GO:0065008,GO:0071704,GO:1901564	1.5.99.12	ko:K00279	ko00908,map00908	-	R05708	RC00121,RC01455	ko00000,ko00001,ko01000	-	-	-	Cytokin-bind,FAD_binding_4	tr|A0A6A6MUX2|A0A6A6MUX2_HEVBR cytokinin dehydrogenase OS=Hevea brasiliensis OX=3981 GN=GH714_039497 PE=4 SV=1	515	6.5e-211	60.2	99.2293	56.262	72.447	AT5G56970.1 | Symbols: ATCKX3, CKX3 | cytokinin oxidase 3 | chr5:23044944-23048245 REVERSE LENGTH=523	524	9e-160	47	100.963	43.9306	62.4277
NRA309ch01g02130.1	347	85681.XP_006422223.1	7.595e-149	477	2CM7F@1|root,2QPIN@2759|Eukaryota,37KPC@33090|Viridiplantae,3GGYK@35493|Streptophyta	35493|Streptophyta	S	At4g15545-like	-	-	-	-	-	-	-	-	-	-	-	-	-	tr|A0A067FDW5|A0A067FDW5_CITSI Uncharacterized protein OS=Citrus sinensis OX=2711 GN=CISIN_1g019459mg PE=4 SV=1	340	7.04e-164	74.5	97.9827	70.8934	82.1326	AT1G16520.1 | Symbols: NAIP2 | NAI2-interacting protein 2 | chr1:5648904-5650998 FORWARD LENGTH=325	326	2e-140	65	93.9481	61.3833	73.487
NRA309ch01g02131.1	138	3988.XP_002513381.1	1.09e-57	203	2B65R@1|root,2S1QJ@2759|Eukaryota,37VAM@33090|Viridiplantae,3GJN3@35493|Streptophyta,4JU4Z@91835|fabids	35493|Streptophyta	S	Auxin-induced protein	-	GO:0003002,GO:0005575,GO:0005622,GO:0005623,GO:0005737,GO:0006810,GO:0007275,GO:0007389,GO:0008150,GO:0009605,GO:0009606,GO:0009628,GO:0009629,GO:0009630,GO:0009914,GO:0009956,GO:0009958,GO:0010817,GO:0022622,GO:0032501,GO:0032502,GO:0044424,GO:0044464,GO:0048364,GO:0048731,GO:0048856,GO:0050896,GO:0051179,GO:0051234,GO:0060918,GO:0065007,GO:0065008,GO:0090057,GO:0099402	-	ko:K14488	ko04075,map04075	-	-	-	ko00000,ko00001	-	-	-	Auxin_inducible	tr|B9RI12|B9RI12_RICCO Indole-3-acetic acid-induced protein ARG7, putative OS=Ricinus communis OX=3988 GN=RCOM_1575070 PE=3 SV=1	142	1.45e-63	77.5	102.899	77.5362	84.058	AT3G12830.1 | Symbols: SAUR72 | SMALL AUXIN UPREGULATED 72 | chr3:4079117-4079515 REVERSE LENGTH=132	133	2e-61	74	96.3768	71.0145	80.4348
NRA309ch01g02132.1	227	29760.VIT_19s0085g00050.t01	6.175e-34	139	COG5147@1|root,KOG0048@2759|Eukaryota,37RXE@33090|Viridiplantae,3GAK6@35493|Streptophyta	35493|Streptophyta	K	Myb-related protein	-	GO:0000160,GO:0000302,GO:0000981,GO:0000988,GO:0000989,GO:0001067,GO:0001076,GO:0001101,GO:0001134,GO:0001135,GO:0002218,GO:0002237,GO:0002252,GO:0002253,GO:0002376,GO:0002682,GO:0002684,GO:0003674,GO:0003676,GO:0003677,GO:0003700,GO:0005488,GO:0005575,GO:0005622,GO:0005623,GO:0005634,GO:0006355,GO:0006357,GO:0006725,GO:0006950,GO:0006952,GO:0006955,GO:0006979,GO:0007154,GO:0007165,GO:0008150,GO:0008152,GO:0009058,GO:0009267,GO:0009314,GO:0009411,GO:0009416,GO:0009605,GO:0009607,GO:0009617,GO:0009628,GO:0009642,GO:0009646,GO:0009682,GO:0009698,GO:0009699,GO:0009719,GO:0009723,GO:0009725,GO:0009751,GO:0009753,GO:0009755,GO:0009808,GO:0009809,GO:0009866,GO:0009873,GO:0009889,GO:0009891,GO:0009893,GO:0009987,GO:0009991,GO:0010033,GO:0010035,GO:0010038,GO:0010039,GO:0010043,GO:0010468,GO:0010556,GO:0010557,GO:0010604,GO:0010628,GO:0014070,GO:0019219,GO:0019222,GO:0019438,GO:0019748,GO:0023052,GO:0030154,GO:0031323,GO:0031325,GO:0031326,GO:0031328,GO:0031347,GO:0031349,GO:0031667,GO:0031668,GO:0031669,GO:0032502,GO:0032870,GO:0033554,GO:0034599,GO:0034614,GO:0035556,GO:0035690,GO:0042221,GO:0042493,GO:0042592,GO:0042594,GO:0042742,GO:0043207,GO:0043226,GO:0043227,GO:0043229,GO:0043231,GO:0043565,GO:0044087,GO:0044212,GO:0044237,GO:0044249,GO:0044424,GO:0044464,GO:0044550,GO:0045087,GO:0045088,GO:0045089,GO:0045893,GO:0045935,GO:0046677,GO:0046686,GO:0048518,GO:0048522,GO:0048583,GO:0048584,GO:0048869,GO:0048878,GO:0050776,GO:0050778,GO:0050789,GO:0050794,GO:0050801,GO:0050896,GO:0051171,GO:0051173,GO:0051252,GO:0051254,GO:0051365,GO:0051704,GO:0051707,GO:0051716,GO:0055065,GO:0055080,GO:0060255,GO:0065007,GO:0065008,GO:0070887,GO:0071241,GO:0071248,GO:0071281,GO:0071310,GO:0071369,GO:0071495,GO:0071496,GO:0071704,GO:0071731,GO:0071732,GO:0080090,GO:0080134,GO:0097159,GO:0097366,GO:0097501,GO:0098542,GO:0098771,GO:0140110,GO:1901360,GO:1901362,GO:1901363,GO:1901576,GO:1901698,GO:1901699,GO:1901700,GO:1901701,GO:1902170,GO:1902680,GO:1903338,GO:1903506,GO:1903508,GO:1990359,GO:1990532,GO:1990641,GO:2000112,GO:2000652,GO:2001141	-	ko:K09422	-	-	-	-	ko00000,ko03000	-	-	-	Myb_DNA-binding	tr|A0A6A3CVZ5|A0A6A3CVZ5_HIBSY Myb-related protein Zm1 OS=Hibiscus syriacus OX=106335 GN=F3Y22_tig00002840pilonHSYRG01436 PE=4 SV=1	283	5.17e-35	43.4	124.67	36.1233	48.0176	AT1G16490.1 | Symbols: MYB58, ATMYB58 | MYB DOMAIN PROTEIN 58, myb domain protein 58 | chr1:5629859-5630844 REVERSE LENGTH=274	275	2e-35	49	121.145	31.2775	40.5286
NRA309ch01g02133.1	178	29730.Gorai.004G264600.1	2.082e-98	322	COG1881@1|root,KOG3346@2759|Eukaryota,37RRQ@33090|Viridiplantae,3GAD4@35493|Streptophyta	35493|Streptophyta	S	Protein HEADING DATE	FT	GO:0000003,GO:0003006,GO:0003674,GO:0005488,GO:0005543,GO:0005575,GO:0005622,GO:0005623,GO:0005634,GO:0007275,GO:0008150,GO:0008289,GO:0008429,GO:0009314,GO:0009416,GO:0009628,GO:0009648,GO:0009791,GO:0009909,GO:0010228,GO:0010229,GO:0022414,GO:0032501,GO:0032502,GO:0040034,GO:0043167,GO:0043168,GO:0043226,GO:0043227,GO:0043229,GO:0043231,GO:0044424,GO:0044464,GO:0048367,GO:0048506,GO:0048509,GO:0048510,GO:0048518,GO:0048572,GO:0048573,GO:0048575,GO:0048576,GO:0048578,GO:0048580,GO:0048582,GO:0048583,GO:0048584,GO:0048586,GO:0048587,GO:0048608,GO:0048731,GO:0048831,GO:0048856,GO:0050789,GO:0050793,GO:0050896,GO:0051094,GO:0051239,GO:0051240,GO:0061458,GO:0065007,GO:0090567,GO:2000026,GO:2000028,GO:2000241,GO:2000243	-	ko:K16223	ko04712,map04712	-	-	-	ko00000,ko00001	-	-	-	PBP	tr|A0A077K8V1|A0A077K8V1_FAGCR Flowering locus T-like protein OS=Fagus crenata OX=28929 GN=FT PE=2 SV=1	174	6.04e-110	86.7	97.7528	84.2697	91.0112	AT1G65480.2 | Symbols: RSB8, FT | FLOWERING LOCUS T, REDUCED STEM BRANCHING 8 | chr1:24331378-24333689 FORWARD LENGTH=219	220	2e-93	70	123.596	66.8539	82.5843
NRA309ch01g02134.1	149	29760.VIT_04s0023g03300.t01	4.279e-26	112	COG3145@1|root,KOG4176@2759|Eukaryota,37IQV@33090|Viridiplantae,3GB59@35493|Streptophyta	35493|Streptophyta	L	and Fe(II)-dependent oxygenase superfamily protein	-	GO:0000003,GO:0001666,GO:0003674,GO:0003824,GO:0005575,GO:0005622,GO:0005623,GO:0005634,GO:0005654,GO:0006139,GO:0006396,GO:0006397,GO:0006403,GO:0006405,GO:0006406,GO:0006611,GO:0006725,GO:0006807,GO:0006810,GO:0006886,GO:0006913,GO:0006950,GO:0007276,GO:0007283,GO:0008104,GO:0008150,GO:0008152,GO:0009451,GO:0009628,GO:0009987,GO:0010467,GO:0015031,GO:0015833,GO:0015931,GO:0016070,GO:0016071,GO:0016491,GO:0016604,GO:0016607,GO:0016705,GO:0016706,GO:0019953,GO:0022414,GO:0031503,GO:0031974,GO:0031981,GO:0032451,GO:0032501,GO:0032504,GO:0033036,GO:0034613,GO:0034641,GO:0035513,GO:0035515,GO:0035553,GO:0036293,GO:0042886,GO:0043170,GO:0043226,GO:0043227,GO:0043229,GO:0043231,GO:0043233,GO:0043412,GO:0044237,GO:0044238,GO:0044422,GO:0044424,GO:0044428,GO:0044446,GO:0044451,GO:0044464,GO:0044703,GO:0045184,GO:0046483,GO:0046907,GO:0048232,GO:0048609,GO:0050657,GO:0050658,GO:0050896,GO:0051028,GO:0051168,GO:0051169,GO:0051179,GO:0051213,GO:0051234,GO:0051236,GO:0051641,GO:0051649,GO:0051704,GO:0055114,GO:0070013,GO:0070482,GO:0070727,GO:0070988,GO:0070989,GO:0071166,GO:0071426,GO:0071427,GO:0071702,GO:0071704,GO:0071705,GO:0090304,GO:0140098,GO:1901360	1.14.11.53	ko:K10767	-	-	-	-	ko00000,ko01000	-	-	-	2OG-FeII_Oxy_2	tr|A0A022QQ23|A0A022QQ23_ERYGU Fe2OG dioxygenase domain-containing protein OS=Erythranthe guttata OX=4155 GN=MIMGU_mgv1a012173mg PE=4 SV=1	259	2.85e-26	74.2	173.826	32.8859	36.2416	AT4G36090.3 | Symbols: ALKBH9C | AtALKBH9C | chr4:17078376-17080670 REVERSE LENGTH=520	521	6e-27	65	349.664	28.1879	35.5705
NRA309ch01g02135.1	1392	3988.XP_002517107.1	0	1715	KOG4524@1|root,KOG4524@2759|Eukaryota,37NDH@33090|Viridiplantae,3GFHB@35493|Streptophyta,4JDP6@91835|fabids	35493|Streptophyta	S	ARM repeat superfamily protein	-	-	-	ko:K20403	ko04150,map04150	-	-	-	ko00000,ko00001	-	-	-	-	tr|A0A6A6KD29|A0A6A6KD29_HEVBR Bifunctional inhibitor/plant lipid transfer protein/seed storage helical domain-containing protein OS=Hevea brasiliensis OX=3981 GN=GH714_003603 PE=4 SV=1	1524	0	65.3	109.483	64.0086	77.227	AT1G79190.2 | Symbols: no symbol available | no full name available | chr1:29788639-29794116 FORWARD LENGTH=1341	1342	0	54	96.408	53.5201	69.6839
NRA309ch01g02136.1	232	3988.XP_002513374.1	1.509e-141	450	KOG0181@1|root,KOG0181@2759|Eukaryota,37KKK@33090|Viridiplantae,3GARF@35493|Streptophyta,4JKWR@91835|fabids	35493|Streptophyta	O	The proteasome is a multicatalytic proteinase complex which is characterized by its ability to cleave peptides with Arg, Phe, Tyr, Leu, and Glu adjacent to the leaving group at neutral or slightly basic pH	-	GO:0000502,GO:0005575,GO:0005622,GO:0005623,GO:0005737,GO:0005829,GO:0005839,GO:0005840,GO:0006950,GO:0006952,GO:0008150,GO:0009605,GO:0009607,GO:0009617,GO:0010035,GO:0010038,GO:0010043,GO:0019773,GO:0022626,GO:0032991,GO:0042221,GO:0042742,GO:0043207,GO:0043226,GO:0043228,GO:0043229,GO:0043232,GO:0044424,GO:0044444,GO:0044445,GO:0044464,GO:0050896,GO:0051704,GO:0051707,GO:0098542,GO:1902494,GO:1905368,GO:1905369,GO:1990904	3.4.25.1	ko:K02726	ko03050,map03050	M00337,M00340	-	-	ko00000,ko00001,ko00002,ko01000,ko01002,ko03051	-	-	-	Proteasome,Proteasome_A_N	tr|A0A067JZW5|A0A067JZW5_JATCU Proteasome subunit alpha type OS=Jatropha curcas OX=180498 GN=JCGZ_22619 PE=3 SV=1	235	3.85e-157	97.4	101.293	98.7069	100	AT1G16470.1 | Symbols: PAB1 | proteasome subunit PAB1 | chr1:5623122-5625439 FORWARD LENGTH=235	236	5e-160	93	101.724	93.9655	97.4138
NRA309ch01g02137.1	315	29730.Gorai.013G142500.1	1.312e-165	524	COG2897@1|root,KOG1529@2759|Eukaryota,37P5M@33090|Viridiplantae,3GAWH@35493|Streptophyta	35493|Streptophyta	V	sulfurtransferase	MST1	GO:0000003,GO:0003006,GO:0003674,GO:0003824,GO:0004792,GO:0005575,GO:0005622,GO:0005623,GO:0005737,GO:0005739,GO:0005829,GO:0007275,GO:0008150,GO:0009507,GO:0009536,GO:0009790,GO:0009791,GO:0009793,GO:0010154,GO:0016740,GO:0016782,GO:0016783,GO:0016784,GO:0022414,GO:0032501,GO:0032502,GO:0043226,GO:0043227,GO:0043229,GO:0043231,GO:0044424,GO:0044444,GO:0044464,GO:0048316,GO:0048608,GO:0048731,GO:0048856,GO:0061458	2.8.1.1,2.8.1.2	ko:K01011	ko00270,ko00920,ko01100,ko01120,ko04122,map00270,map00920,map01100,map01120,map04122	-	R01931,R03105,R03106	RC00214	ko00000,ko00001,ko01000	-	-	-	Rhodanese	tr|A0A7J9I5G7|A0A7J9I5G7_9ROSI Sulfurtransferase OS=Gossypium harknessii OX=34285 GN=Gohar_001061 PE=4 SV=1	319	1.04e-182	79.2	101.27	77.1429	87.619	AT1G79230.1 | Symbols: ATMST1, STR1, MST1, ATRDH1, ST1 | ARABIDOPSIS THALIANA RHODANESE HOMOLOGUE 1, mercaptopyruvate sulfurtransferase 1, SULFURTRANSFERASE 1 | chr1:29800824-29803679 FORWARD LENGTH=379	380	6e-177	75	120.635	71.4286	84.127
NRA309ch01g02138.1	1229	3988.XP_002513363.1	0	1354	COG0515@1|root,KOG0192@2759|Eukaryota,37HID@33090|Viridiplantae,3GA4V@35493|Streptophyta,4JMT6@91835|fabids	35493|Streptophyta	T	PB1 domain	-	GO:0001666,GO:0003674,GO:0003824,GO:0004672,GO:0004674,GO:0004712,GO:0005575,GO:0005622,GO:0005623,GO:0005737,GO:0005783,GO:0005789,GO:0006082,GO:0006464,GO:0006468,GO:0006629,GO:0006720,GO:0006721,GO:0006793,GO:0006796,GO:0006807,GO:0006950,GO:0007154,GO:0007165,GO:0008150,GO:0008152,GO:0008299,GO:0008610,GO:0009058,GO:0009628,GO:0009685,GO:0009686,GO:0009719,GO:0009723,GO:0009725,GO:0009743,GO:0009744,GO:0009746,GO:0009750,GO:0009756,GO:0009966,GO:0009968,GO:0009987,GO:0010033,GO:0010035,GO:0010038,GO:0010039,GO:0010104,GO:0010105,GO:0010182,GO:0010646,GO:0010648,GO:0010817,GO:0012505,GO:0016020,GO:0016053,GO:0016101,GO:0016102,GO:0016114,GO:0016301,GO:0016310,GO:0016740,GO:0016772,GO:0016773,GO:0019538,GO:0019752,GO:0023051,GO:0023052,GO:0023057,GO:0031984,GO:0034284,GO:0034285,GO:0036211,GO:0036293,GO:0040034,GO:0042175,GO:0042221,GO:0042445,GO:0042446,GO:0043170,GO:0043226,GO:0043227,GO:0043229,GO:0043231,GO:0043412,GO:0043436,GO:0044237,GO:0044238,GO:0044249,GO:0044255,GO:0044260,GO:0044267,GO:0044281,GO:0044283,GO:0044422,GO:0044424,GO:0044425,GO:0044432,GO:0044444,GO:0044446,GO:0044464,GO:0046394,GO:0046777,GO:0048506,GO:0048509,GO:0048510,GO:0048519,GO:0048523,GO:0048580,GO:0048583,GO:0048585,GO:0050789,GO:0050793,GO:0050794,GO:0050896,GO:0051239,GO:0051302,GO:0051716,GO:0065007,GO:0065008,GO:0070297,GO:0070298,GO:0070482,GO:0070887,GO:0071241,GO:0071248,GO:0071281,GO:0071310,GO:0071322,GO:0071704,GO:0098827,GO:0140096,GO:1901564,GO:1901576,GO:1901700,GO:1901701,GO:1902531,GO:1902532,GO:2000026,GO:2000035,GO:2000069,GO:2000280	-	-	-	-	-	-	-	-	-	-	PB1,Pkinase_Tyr	tr|A0A067JM62|A0A067JM62_JATCU Protein kinase domain-containing protein OS=Jatropha curcas OX=180498 GN=JCGZ_22611 PE=4 SV=1	1226	0	63.5	99.7559	62.0016	72.6607	AT1G16270.1 | Symbols: B4 | B4 Raf-like protein kinase | chr1:5563890-5568145 FORWARD LENGTH=1147	1148	1e-175	66	93.4093	22.3759	25.6306
NRA309ch01g02139.1	123	No_hits	-	-	-	-	-	-	-	-	-	-	-	-	-	-	-	-	-	-	-	No_hits	-	-	-	-	-	-	No_hits	-	-	-	-	-	-
NRA309ch01g02140.1	298	3988.XP_002513360.1	1.906e-100	335	COG5208@1|root,KOG1657@2759|Eukaryota,37QDI@33090|Viridiplantae,3G9MS@35493|Streptophyta,4JGZE@91835|fabids	35493|Streptophyta	K	Nuclear transcription factor Y subunit	-	GO:0003674,GO:0003700,GO:0005575,GO:0005622,GO:0005623,GO:0005634,GO:0005667,GO:0005737,GO:0006355,GO:0008150,GO:0009889,GO:0009891,GO:0009893,GO:0010468,GO:0010556,GO:0010557,GO:0010604,GO:0010628,GO:0016602,GO:0019219,GO:0019222,GO:0031323,GO:0031325,GO:0031326,GO:0031328,GO:0032991,GO:0043226,GO:0043227,GO:0043229,GO:0043231,GO:0044422,GO:0044424,GO:0044428,GO:0044446,GO:0044464,GO:0044798,GO:0045893,GO:0045935,GO:0048518,GO:0048522,GO:0050789,GO:0050794,GO:0051171,GO:0051173,GO:0051252,GO:0051254,GO:0060255,GO:0065007,GO:0080090,GO:0090575,GO:0140110,GO:1902680,GO:1903506,GO:1903508,GO:2000112,GO:2001141	-	ko:K08066	ko04612,ko05152,map04612,map05152	-	-	-	ko00000,ko00001,ko03000	-	-	-	CBFD_NFYB_HMF	tr|A0A6A6MBG0|A0A6A6MBG0_HEVBR Histone H2A/H2B/H3 domain-containing protein OS=Hevea brasiliensis OX=3981 GN=GH714_001563 PE=4 SV=1	269	5.16e-108	69.9	90.2685	63.0872	71.1409	AT1G56170.1 | Symbols: HAP5B, ATHAP5B, NF-YC2 | "nuclear factor Y, subunit C2" | chr1:21025118-21025717 FORWARD LENGTH=199	200	7e-72	83	67.1141	35.2349	38.9262
NRA309ch01g02141.1	180	3983.cassava4.1_024765m	1.03e-37	147	COG5201@1|root,KOG1724@2759|Eukaryota,37VVR@33090|Viridiplantae,3GJ92@35493|Streptophyta,4JUC5@91835|fabids	35493|Streptophyta	O	Belongs to the SKP1 family	-	-	-	ko:K03094	ko04110,ko04111,ko04114,ko04120,ko04141,ko04310,ko04341,ko04350,ko04710,ko05168,ko05200,map04110,map04111,map04114,map04120,map04141,map04310,map04341,map04350,map04710,map05168,map05200	M00379,M00380,M00381,M00382,M00387,M00407,M00411	-	-	ko00000,ko00001,ko00002,ko03036,ko04121	-	-	-	Skp1,Skp1_POZ	tr|A0A2C9UIP5|A0A2C9UIP5_MANES SKP1-like protein OS=Manihot esculenta OX=3983 GN=MANES_14G009400 PE=3 SV=1	181	4.99e-40	50.8	100.556	50.5556	62.7778	AT2G03170.1 | Symbols: ASK14, SK14 | SKP1-like 14 | chr2:961322-961771 FORWARD LENGTH=149	150	5e-26	39	83.3333	33.8889	50
NRA309ch01g02142.1	446	71139.XP_010045091.1	7.805e-299	916	COG5023@1|root,KOG1375@2759|Eukaryota,37IAA@33090|Viridiplantae,3GEU0@35493|Streptophyta	35493|Streptophyta	Z	Tubulin is the major constituent of microtubules. It binds two moles of GTP, one at an exchangeable site on the beta chain and one at a non-exchangeable site on the alpha chain	-	GO:0003674,GO:0005198,GO:0005200,GO:0005575,GO:0005622,GO:0005623,GO:0005856,GO:0005886,GO:0006950,GO:0006970,GO:0006996,GO:0007010,GO:0007017,GO:0008150,GO:0009266,GO:0009409,GO:0009628,GO:0009651,GO:0009987,GO:0015630,GO:0016020,GO:0016043,GO:0043226,GO:0043228,GO:0043229,GO:0043232,GO:0044424,GO:0044464,GO:0050896,GO:0071840,GO:0071944	-	ko:K07375	ko04145,ko04540,ko05130,map04145,map04540,map05130	-	-	-	ko00000,ko00001,ko03036,ko04147,ko04812	-	-	-	Tubulin,Tubulin_C	tr|A0A8B8NGC1|A0A8B8NGC1_9MYRT Tubulin beta chain OS=Rhodamnia argentea OX=178133 GN=LOC115734530 PE=3 SV=1	446	0	98.4	100	98.4305	99.5516	AT5G12250.1 | Symbols: TUB6 | beta-6 tubulin | chr5:3961317-3962971 REVERSE LENGTH=449	450	0	97	100.897	97.5336	99.1031
NRA309ch01g02143.1	330	3694.POPTR_0009s07230.1	5.95e-151	482	2CMHD@1|root,2QQCP@2759|Eukaryota,37NB5@33090|Viridiplantae,3GFIT@35493|Streptophyta,4JJD2@91835|fabids	35493|Streptophyta	S	f-box protein	-	-	-	-	-	-	-	-	-	-	-	-	F-box	tr|A0A8T2Y137|A0A8T2Y137_POPDE F-box domain-containing protein OS=Populus deltoides OX=3696 GN=H0E87_017644 PE=4 SV=1	405	1.56e-164	69.8	122.727	67.2727	76.6667	AT2G32560.1 | Symbols: no symbol available | no full name available | chr2:13824820-13826761 FORWARD LENGTH=371	372	5e-131	57	112.727	56.3636	71.2121
NRA309ch01g02144.1	351	3641.EOY32863	5.577e-52	197	2CB2B@1|root,2S09U@2759|Eukaryota,37UXJ@33090|Viridiplantae,3GJA9@35493|Streptophyta	35493|Streptophyta	-	-	-	-	-	-	-	-	-	-	-	-	-	-	DUF1645	tr|A0A061GTX6|A0A061GTX6_THECC Uncharacterized protein OS=Theobroma cacao OX=3641 GN=TCM_040878 PE=4 SV=1	406	2.23e-52	38	115.67	45.2991	63.2479	No_hits	-	-	-	-	-	-
NRA309ch01g02145.1	112	No_hits	-	-	-	-	-	-	-	-	-	-	-	-	-	-	-	-	-	-	-	No_hits	-	-	-	-	-	-	No_hits	-	-	-	-	-	-
NRA309ch01g02146.1	272	3847.GLYMA19G23446.1	6.778e-80	274	28K72@1|root,2RBN6@2759|Eukaryota,37K1I@33090|Viridiplantae,3GBWU@35493|Streptophyta,4JJAK@91835|fabids	35493|Streptophyta	S	Belongs to the 'GDSL' lipolytic enzyme family	-	GO:0000160,GO:0001101,GO:0002218,GO:0002252,GO:0002253,GO:0002376,GO:0002682,GO:0002684,GO:0003674,GO:0003824,GO:0005575,GO:0005576,GO:0005615,GO:0006629,GO:0006950,GO:0006952,GO:0006955,GO:0007154,GO:0007165,GO:0008150,GO:0008152,GO:0009605,GO:0009607,GO:0009611,GO:0009617,GO:0009620,GO:0009627,GO:0009682,GO:0009719,GO:0009723,GO:0009725,GO:0009751,GO:0009753,GO:0009755,GO:0009814,GO:0009817,GO:0009861,GO:0009866,GO:0009871,GO:0009873,GO:0009966,GO:0009968,GO:0009987,GO:0010033,GO:0010646,GO:0010648,GO:0010928,GO:0010930,GO:0014070,GO:0016298,GO:0016787,GO:0016788,GO:0023051,GO:0023052,GO:0023057,GO:0031347,GO:0031349,GO:0032870,GO:0035556,GO:0042221,GO:0042493,GO:0042742,GO:0043207,GO:0044238,GO:0044421,GO:0045087,GO:0045088,GO:0045089,GO:0046677,GO:0048518,GO:0048519,GO:0048523,GO:0048583,GO:0048584,GO:0048585,GO:0050776,GO:0050778,GO:0050789,GO:0050794,GO:0050832,GO:0050896,GO:0051704,GO:0051707,GO:0051716,GO:0065007,GO:0070887,GO:0071310,GO:0071369,GO:0071495,GO:0071704,GO:0080134,GO:0098542,GO:1901700	-	-	-	-	-	-	-	-	-	-	Lipase_GDSL	tr|A0A445FM20|A0A445FM20_GLYSO GDSL esterase/lipase 5 isoform B OS=Glycine soja OX=3848 GN=D0Y65_052653 PE=3 SV=1	376	3.57e-86	58.9	138.235	53.3088	63.9706	AT1G53920.1 | Symbols: GLIP5 | GDSL-motif lipase 5 | chr1:20137725-20139637 FORWARD LENGTH=385	386	2e-72	49	141.912	43.3824	58.8235
NRA309ch01g02147.1	365	29760.VIT_09s0002g00540.t01	6.442e-118	389	28K72@1|root,2RBN6@2759|Eukaryota,37K1I@33090|Viridiplantae,3GBWU@35493|Streptophyta	35493|Streptophyta	S	Belongs to the 'GDSL' lipolytic enzyme family	-	GO:0000160,GO:0001101,GO:0002218,GO:0002252,GO:0002253,GO:0002376,GO:0002682,GO:0002684,GO:0003674,GO:0003824,GO:0005575,GO:0005576,GO:0005615,GO:0006629,GO:0006950,GO:0006952,GO:0006955,GO:0007154,GO:0007165,GO:0008150,GO:0008152,GO:0009605,GO:0009607,GO:0009611,GO:0009617,GO:0009620,GO:0009627,GO:0009682,GO:0009719,GO:0009723,GO:0009725,GO:0009751,GO:0009753,GO:0009755,GO:0009814,GO:0009817,GO:0009861,GO:0009866,GO:0009871,GO:0009873,GO:0009966,GO:0009968,GO:0009987,GO:0010033,GO:0010646,GO:0010648,GO:0010928,GO:0010930,GO:0014070,GO:0016298,GO:0016787,GO:0016788,GO:0023051,GO:0023052,GO:0023057,GO:0031347,GO:0031349,GO:0032870,GO:0035556,GO:0042221,GO:0042493,GO:0042742,GO:0043207,GO:0044238,GO:0044421,GO:0045087,GO:0045088,GO:0045089,GO:0046677,GO:0048518,GO:0048519,GO:0048523,GO:0048583,GO:0048584,GO:0048585,GO:0050776,GO:0050778,GO:0050789,GO:0050794,GO:0050832,GO:0050896,GO:0051704,GO:0051707,GO:0051716,GO:0065007,GO:0070887,GO:0071310,GO:0071369,GO:0071495,GO:0071704,GO:0080134,GO:0098542,GO:1901700	-	-	-	-	-	-	-	-	-	-	Lipase_GDSL	tr|A0A5J5BUJ2|A0A5J5BUJ2_9ASTE Uncharacterized protein OS=Nyssa sinensis OX=561372 GN=F0562_002967 PE=3 SV=1	365	3.72e-131	53.9	100	53.4247	69.3151	AT5G40990.1 | Symbols: GLIP1 | GDSL lipase 1 | chr5:16418920-16420400 FORWARD LENGTH=374	375	9e-107	49	102.74	45.7534	60.5479
NRA309ch01g02148.1	582	3827.XP_004497291.1	5.356e-125	420	28JZP@1|root,2QSE3@2759|Eukaryota,37QZD@33090|Viridiplantae,3GGZ7@35493|Streptophyta,4JS72@91835|fabids	35493|Streptophyta	S	Encoded by	-	-	-	-	-	-	-	-	-	-	-	-	DBD_Tnp_Mut,MULE,SWIM	tr|A0A444ZHE4|A0A444ZHE4_ARAHY SWIM-type domain-containing protein OS=Arachis hypogaea OX=3818 GN=Ahy_B04g070530 PE=4 SV=1	772	7.19e-212	51	132.646	51.0309	68.9003	AT1G49920.1 | Symbols: no symbol available | no full name available | chr1:18481798-18484233 REVERSE LENGTH=785	786	8e-57	26	135.052	25.2577	42.7835
NRA309ch01g02149.1	283	3750.XP_008367499.1	6.839e-61	220	COG0468@1|root,KOG1564@2759|Eukaryota,37IXV@33090|Viridiplantae,3GG6S@35493|Streptophyta,4JD40@91835|fabids	35493|Streptophyta	L	DNA repair protein XRCC3 homolog	-	GO:0000003,GO:0000150,GO:0000217,GO:0000280,GO:0000400,GO:0000707,GO:0000724,GO:0000725,GO:0000730,GO:0003674,GO:0003676,GO:0003677,GO:0003690,GO:0003697,GO:0003824,GO:0005488,GO:0005575,GO:0005622,GO:0005623,GO:0005634,GO:0005657,GO:0005694,GO:0006139,GO:0006259,GO:0006281,GO:0006302,GO:0006310,GO:0006312,GO:0006725,GO:0006807,GO:0006950,GO:0006974,GO:0006996,GO:0007049,GO:0007127,GO:0007131,GO:0008094,GO:0008150,GO:0008152,GO:0009314,GO:0009628,GO:0009987,GO:0010212,GO:0016043,GO:0016462,GO:0016787,GO:0016817,GO:0016818,GO:0016887,GO:0017111,GO:0022402,GO:0022414,GO:0022607,GO:0032991,GO:0033061,GO:0033063,GO:0033554,GO:0034622,GO:0034641,GO:0035825,GO:0042148,GO:0042623,GO:0043170,GO:0043226,GO:0043227,GO:0043228,GO:0043229,GO:0043231,GO:0043232,GO:0043933,GO:0044085,GO:0044237,GO:0044238,GO:0044260,GO:0044422,GO:0044424,GO:0044427,GO:0044428,GO:0044446,GO:0044464,GO:0045003,GO:0046483,GO:0048285,GO:0050896,GO:0051321,GO:0051716,GO:0061982,GO:0065003,GO:0065004,GO:0071704,GO:0071824,GO:0071840,GO:0090304,GO:0090735,GO:0097159,GO:0140013,GO:0140097,GO:1901360,GO:1901363,GO:1903046	-	ko:K10880	ko03440,map03440	-	-	-	ko00000,ko00001,ko03400	-	-	-	Rad51	tr|A0A6A1UX33|A0A6A1UX33_9ROSI RecA family profile 1 domain-containing protein OS=Morella rubra OX=262757 GN=CJ030_MR8G028314 PE=4 SV=1	292	4.83e-64	41.8	103.18	41.6961	58.6572	AT5G57450.1 | Symbols: ATXRCC3, XRCC3 | ARABIDOPSIS THALIANA HOMOLOG OF X-RAY REPAIR CROSS COMPLEMENTING 3 (XRCC3), homolog of X-ray repair cross complementing 3 | chr5:23274008-23274922 REVERSE LENGTH=304	305	3e-60	38	107.774	39.2226	59.364
NRA309ch01g02150.1	292	3885.XP_007142397.1	2.062e-40	160	28PJA@1|root,2QW7G@2759|Eukaryota,37N4G@33090|Viridiplantae,3GE4X@35493|Streptophyta,4JT77@91835|fabids	35493|Streptophyta	S	Encoded by	-	-	5.1.3.5	ko:K12448	ko00520,ko01100,map00520,map01100	-	R01473	RC00528	ko00000,ko00001,ko01000	-	-	-	PMD	tr|A0A6A3AP32|A0A6A3AP32_HIBSY Putative respiratory burst oxidase-like protein H-like OS=Hibiscus syriacus OX=106335 GN=F3Y22_tig00110418pilonHSYRG00153 PE=4 SV=1	409	6.45e-59	42.9	140.068	41.0959	55.4795	AT1G17930.1 | Symbols: MAIN | MAINTENANCE OF MERISTEMS | chr1:6166638-6168432 REVERSE LENGTH=478	479	9e-39	33	164.041	29.7945	47.2603
NRA309ch01g02151.1	431	3983.cassava4.1_007988m	3.378e-214	671	COG0119@1|root,KOG2368@2759|Eukaryota,37K10@33090|Viridiplantae,3G7VJ@35493|Streptophyta,4JD60@91835|fabids	35493|Streptophyta	CE	Hydroxymethylglutaryl-CoA lyase	-	GO:0003674,GO:0003824,GO:0004419,GO:0005488,GO:0005575,GO:0005622,GO:0005623,GO:0005737,GO:0005739,GO:0016829,GO:0016830,GO:0016833,GO:0043167,GO:0043169,GO:0043226,GO:0043227,GO:0043229,GO:0043231,GO:0044424,GO:0044444,GO:0044464,GO:0046872	4.1.3.4	ko:K01640	ko00072,ko00280,ko00281,ko00650,ko01100,ko04146,map00072,map00280,map00281,map00650,map01100,map04146	M00036,M00088	R01360,R08090	RC00502,RC00503,RC01118,RC01946	ko00000,ko00001,ko00002,ko01000	-	-	-	HMGL-like	tr|A0A067LFA7|A0A067LFA7_JATCU Hydroxymethylglutaryl-CoA lyase, mitochondrial OS=Jatropha curcas OX=180498 GN=JCGZ_22742 PE=3 SV=1	435	3.98e-236	79.9	100.928	79.1183	87.935	AT2G26800.2 | Symbols: HGML | 3-Hydroxy-3-methylglutaryl-CoA (HMGCoA) lyase | chr2:11429192-11432290 REVERSE LENGTH=468	469	0	72	108.817	71.9258	84.2227
NRA309ch01g02152.1	84	3694.POPTR_0001s28080.1	5.444e-10	63	2E60U@1|root,2SCSH@2759|Eukaryota,37XXN@33090|Viridiplantae,3GMGR@35493|Streptophyta,4JVC1@91835|fabids	35493|Streptophyta	-	-	-	-	-	-	-	-	-	-	-	-	-	-	-	No_hits	-	-	-	-	-	-	No_hits	-	-	-	-	-	-
NRA309ch01g02153.1	102	3641.EOY32997	1.573e-27	114	2CTST@1|root,2S4CE@2759|Eukaryota,37W3U@33090|Viridiplantae,3GK6V@35493|Streptophyta	35493|Streptophyta	-	-	-	-	-	-	-	-	-	-	-	-	-	-	-	tr|A0A6P9EUS2|A0A6P9EUS2_JUGRE uncharacterized protein LOC109004032 isoform X2 OS=Juglans regia OX=51240 GN=LOC109004032 PE=4 SV=1	119	1.82e-31	57.9	116.667	60.7843	73.5294	AT5G12240.2 | Symbols: no symbol available | no full name available | chr5:3959120-3960777 REVERSE LENGTH=114	115	2e-21	46	112.745	49.0196	59.8039
NRA309ch01g02154.1	1883	3641.EOY32992	0	2487	KOG0915@1|root,KOG0915@2759|Eukaryota,37SMR@33090|Viridiplantae,3G89K@35493|Streptophyta	35493|Streptophyta	L	Proteasome-associated protein ECM29 homolog	-	-	-	ko:K11886	-	-	-	-	ko00000,ko03051	-	-	-	Ecm29	tr|A0A4V6A9N0|A0A4V6A9N0_POPAL Proteasome-associated protein ECM29-like isoform X1 OS=Populus alba OX=43335 GN=D5086_0000108660 PE=4 SV=1	1809	0	70.7	96.0701	71.3224	82.9527	AT2G26780.1 | Symbols: no symbol available | no full name available | chr2:11410125-11423598 FORWARD LENGTH=1826	1827	0	61	97.026	44.6097	56.4525
NRA309ch01g02155.1	355	3827.XP_004510011.1	3.437e-13	81	28JZP@1|root,2QSE3@2759|Eukaryota,37QZD@33090|Viridiplantae,3GGZ7@35493|Streptophyta,4JS72@91835|fabids	35493|Streptophyta	S	Encoded by	-	-	-	-	-	-	-	-	-	-	-	-	DBD_Tnp_Mut,MULE,SWIM	tr|A0A3Q7XGM0|A0A3Q7XGM0_CICAR uncharacterized protein LOC101515717 OS=Cicer arietinum OX=3827 GN=LOC101515717 PE=4 SV=1	374	1.99e-12	46.4	105.352	9.01408	13.5211	No_hits	-	-	-	-	-	-
NRA309ch01g02156.1	78	No_hits	-	-	-	-	-	-	-	-	-	-	-	-	-	-	-	-	-	-	-	tr|A0A8B8M4C9|A0A8B8M4C9_ABRPR uncharacterized protein LOC113870426 OS=Abrus precatorius OX=3816 GN=LOC113870426 PE=4 SV=1	397	5.57e-15	56.5	508.974	50	62.8205	No_hits	-	-	-	-	-	-
NRA309ch01g02157.1	528	3649.evm.model.supercontig_157.56	1.232e-293	906	KOG0032@1|root,KOG0032@2759|Eukaryota,37PSA@33090|Viridiplantae,3GB7K@35493|Streptophyta,3HWT5@3699|Brassicales	35493|Streptophyta	T	ATP binding calcium ion binding calmodulin-dependent protein kinase kinase protein kinase protein serine threonine kinase	CPK17	GO:0001101,GO:0001558,GO:0003674,GO:0003824,GO:0004672,GO:0004674,GO:0004683,GO:0005488,GO:0005515,GO:0005516,GO:0005575,GO:0005622,GO:0005623,GO:0005634,GO:0005737,GO:0005886,GO:0006464,GO:0006468,GO:0006793,GO:0006796,GO:0006807,GO:0007154,GO:0007165,GO:0008150,GO:0008152,GO:0009719,GO:0009725,GO:0009737,GO:0009738,GO:0009755,GO:0009931,GO:0009987,GO:0010033,GO:0010769,GO:0010857,GO:0016020,GO:0016301,GO:0016310,GO:0016740,GO:0016772,GO:0016773,GO:0018105,GO:0018193,GO:0018209,GO:0019538,GO:0022603,GO:0022604,GO:0023052,GO:0032870,GO:0033993,GO:0035556,GO:0036211,GO:0040008,GO:0042221,GO:0043170,GO:0043226,GO:0043227,GO:0043229,GO:0043231,GO:0043412,GO:0043900,GO:0044237,GO:0044238,GO:0044260,GO:0044267,GO:0044424,GO:0044464,GO:0045595,GO:0046777,GO:0048638,GO:0050789,GO:0050793,GO:0050794,GO:0050896,GO:0051128,GO:0051239,GO:0051510,GO:0051716,GO:0060284,GO:0065007,GO:0070887,GO:0071215,GO:0071229,GO:0071310,GO:0071396,GO:0071495,GO:0071704,GO:0071944,GO:0080092,GO:0097305,GO:0097306,GO:0140096,GO:1901564,GO:1901700,GO:1901701,GO:2000241	2.7.11.1	ko:K13412	ko04626,ko05145,map04626,map05145	-	-	-	ko00000,ko00001,ko01000,ko01001	-	-	-	EF-hand_1,EF-hand_5,Pkinase	tr|A0A8X7Z6U6|A0A8X7Z6U6_POPTO Uncharacterized protein OS=Populus tomentosa OX=118781 GN=POTOM_034344 PE=4 SV=1	525	0	83.8	99.4318	84.4697	89.7727	AT5G12180.1 | Symbols: CPK17 | calcium-dependent protein kinase 17 | chr5:3937136-3939323 FORWARD LENGTH=528	529	0	81	100.189	81.4394	89.2045
NRA309ch01g02158.1	298	981085.XP_010099801.1	1.627e-130	422	COG0476@1|root,KOG2017@2759|Eukaryota,37JB8@33090|Viridiplantae,3G8N0@35493|Streptophyta,4JFWN@91835|fabids	35493|Streptophyta	H	rhodanese-like PpiC domain-containing protein	-	GO:0005575,GO:0005622,GO:0005623,GO:0005737,GO:0008150,GO:0009507,GO:0009536,GO:0009719,GO:0009725,GO:0009735,GO:0010033,GO:0042221,GO:0043226,GO:0043227,GO:0043229,GO:0043231,GO:0044424,GO:0044444,GO:0044464,GO:0050896	-	-	-	-	-	-	-	-	-	-	Rhodanese,Rotamase_3	tr|W9RAX5|W9RAX5_9ROSA Chaperone surA OS=Morus notabilis OX=981085 GN=L484_004376 PE=4 SV=1	386	9.55e-141	70.3	129.53	71.4765	80.8725	AT5G19370.1 | Symbols: no symbol available | no full name available | chr5:6524247-6526629 REVERSE LENGTH=299	300	3e-107	57	100.671	53.6913	69.4631
NRA309ch01g02159.1	467	29730.Gorai.006G124500.1	2.392e-161	520	28IU4@1|root,2QR5M@2759|Eukaryota,37NR9@33090|Viridiplantae,3G8QD@35493|Streptophyta	35493|Streptophyta	S	Crt homolog	-	GO:0002229,GO:0002239,GO:0005575,GO:0005622,GO:0005623,GO:0005737,GO:0006810,GO:0006811,GO:0006820,GO:0006857,GO:0006950,GO:0006952,GO:0008150,GO:0009536,GO:0009605,GO:0009607,GO:0010035,GO:0010038,GO:0015711,GO:0015833,GO:0034635,GO:0042221,GO:0042886,GO:0042939,GO:0043207,GO:0043226,GO:0043227,GO:0043229,GO:0043231,GO:0044424,GO:0044444,GO:0044464,GO:0046686,GO:0050896,GO:0051179,GO:0051181,GO:0051234,GO:0051704,GO:0051707,GO:0071702,GO:0071705,GO:0072337,GO:0072348,GO:0098542	-	-	-	-	-	-	-	-	-	-	CRT-like	tr|A0A2C9WF69|A0A2C9WF69_MANES Uncharacterized protein OS=Manihot esculenta OX=3983 GN=MANES_02G138800 PE=3 SV=1	464	1.63e-180	63.8	99.3576	65.5246	77.7302	AT5G12170.2 | Symbols: CLT3 | CRT (chloroquine-resistance transporter)-like transporter 3 | chr5:3931649-3934961 FORWARD LENGTH=452	453	1e-155	53	97.0021	54.6039	69.8073
NRA309ch01g02160.1	261	3694.POPTR_0001s28180.1	1.699e-112	368	28K5N@1|root,2QSKA@2759|Eukaryota,37K31@33090|Viridiplantae,3GEAZ@35493|Streptophyta,4JI3Y@91835|fabids	35493|Streptophyta	S	Pentatricopeptide repeat-containing protein	-	GO:0003674,GO:0003676,GO:0003723,GO:0003824,GO:0004518,GO:0004519,GO:0005488,GO:0005575,GO:0005622,GO:0005623,GO:0006139,GO:0006725,GO:0006807,GO:0008150,GO:0008152,GO:0009451,GO:0009987,GO:0016070,GO:0016787,GO:0016788,GO:0034641,GO:0043170,GO:0043226,GO:0043227,GO:0043229,GO:0043231,GO:0043412,GO:0044237,GO:0044238,GO:0044424,GO:0044464,GO:0046483,GO:0071704,GO:0090304,GO:0090305,GO:0097159,GO:1901360,GO:1901363	-	-	-	-	-	-	-	-	-	-	PPR	tr|A0A8T2ZRQ5|A0A8T2ZRQ5_POPDE Pentatricopeptide repeat-containing protein OS=Populus deltoides OX=3696 GN=H0E87_001442 PE=4 SV=1	246	8.78e-125	76.1	94.2529	74.3295	82.7586	AT1G62350.2 | Symbols: no symbol available | no full name available | chr1:23056485-23057935 FORWARD LENGTH=252	253	1e-117	79	96.9349	62.069	69.7318
NRA309ch01g02161.1	214	3694.POPTR_0001s28210.1	5.001e-93	309	2CMXZ@1|root,2QSMC@2759|Eukaryota,37PZ7@33090|Viridiplantae,3G9VK@35493|Streptophyta,4JDT0@91835|fabids	35493|Streptophyta	S	Phospholipase A2 family protein	-	-	-	-	-	-	-	-	-	-	-	-	-	tr|A0A8X8DFV1|A0A8X8DFV1_POPTO Uncharacterized protein OS=Populus tomentosa OX=118781 GN=POTOM_005679 PE=4 SV=1	247	9.69e-110	72.7	115.421	71.028	78.5047	AT4G29070.1 | Symbols: no symbol available | no full name available | chr4:14322109-14323035 FORWARD LENGTH=259	260	5e-84	69	121.495	56.5421	65.4206
NRA309ch01g02162.1	274	3694.POPTR_0009s07460.1	1.257e-69	244	28J02@1|root,2RXY1@2759|Eukaryota,37U6N@33090|Viridiplantae,3GI9K@35493|Streptophyta,4JPHC@91835|fabids	35493|Streptophyta	K	AT-hook motif nuclear-localized protein	-	-	-	-	-	-	-	-	-	-	-	-	DUF296	tr|A0A8X7Z4Q0|A0A8X7Z4Q0_POPTO PPC domain-containing protein OS=Populus tomentosa OX=118781 GN=POTOM_034353 PE=4 SV=1	297	1.86e-73	54.3	108.394	59.4891	73.7226	AT5G49700.1 | Symbols: AHL17 | AT-hook motif nuclear localized protein 17 | chr5:20192599-20193429 FORWARD LENGTH=276	277	6e-40	42	101.095	28.8321	40.5109
NRA309ch01g02163.1	1163	3983.cassava4.1_029575m	0	1615	COG0513@1|root,KOG0334@2759|Eukaryota,37K7Y@33090|Viridiplantae,3GG5N@35493|Streptophyta,4JD8Q@91835|fabids	35493|Streptophyta	A	DEAD-box ATP-dependent RNA helicase	-	GO:0000375,GO:0000377,GO:0000398,GO:0003674,GO:0003724,GO:0003824,GO:0004004,GO:0004386,GO:0005575,GO:0005622,GO:0005623,GO:0005634,GO:0005730,GO:0005737,GO:0006139,GO:0006396,GO:0006397,GO:0006725,GO:0006807,GO:0008026,GO:0008150,GO:0008152,GO:0008186,GO:0008380,GO:0009987,GO:0010467,GO:0010468,GO:0010501,GO:0016070,GO:0016071,GO:0016462,GO:0016787,GO:0016817,GO:0016818,GO:0016887,GO:0017111,GO:0019222,GO:0031974,GO:0031981,GO:0034641,GO:0042623,GO:0043170,GO:0043226,GO:0043227,GO:0043228,GO:0043229,GO:0043231,GO:0043232,GO:0043233,GO:0044237,GO:0044238,GO:0044422,GO:0044424,GO:0044428,GO:0044446,GO:0044464,GO:0046483,GO:0050789,GO:0060255,GO:0065007,GO:0070013,GO:0070035,GO:0071704,GO:0090304,GO:0140098,GO:1901360	3.6.4.13	ko:K12811	ko03040,map03040	-	-	-	ko00000,ko00001,ko01000,ko03041	-	-	-	DEAD,Helicase_C	tr|B9SW84|B9SW84_RICCO ATP-dependent RNA helicase OS=Ricinus communis OX=3988 GN=RCOM_0075460 PE=3 SV=1	1173	0	82.9	100.86	65.9501	70.3353	AT1G20920.1 | Symbols: RCF1 | regulator of CBF gene expression 1 | chr1:7285342-7288842 FORWARD LENGTH=1166	1167	0	75	100.344	63.2846	71.4531
NRA309ch01g02164.1	167	981085.XP_010102414.1	3.803e-43	162	2BIQ0@1|root,2S1EM@2759|Eukaryota,37URH@33090|Viridiplantae,3GIYR@35493|Streptophyta,4JQ1R@91835|fabids	35493|Streptophyta	S	Lachrymatory-factor	-	-	-	-	-	-	-	-	-	-	-	-	Polyketide_cyc2	tr|A0A067KN99|A0A067KN99_JATCU Lachrymatory-factor synthase-like OS=Jatropha curcas OX=180498 GN=JCGZ_07301 PE=3 SV=1	166	6.8e-56	52.4	99.4012	51.497	74.8503	AT2G25770.1 | Symbols: no symbol available | no full name available | chr2:10992987-10993490 FORWARD LENGTH=167	168	3e-38	37	100.599	35.3293	60.479
NRA309ch01g02165.1	727	3988.XP_002512621.1	0	1013	COG4886@1|root,KOG0619@2759|Eukaryota,37K4W@33090|Viridiplantae,3GDAZ@35493|Streptophyta,4JGCR@91835|fabids	35493|Streptophyta	S	Leucine-rich repeat receptor-like protein CLAVATA2	CLV2	GO:0000003,GO:0003006,GO:0005575,GO:0005622,GO:0005623,GO:0005737,GO:0005783,GO:0005789,GO:0005886,GO:0007275,GO:0008150,GO:0009791,GO:0009888,GO:0009908,GO:0010073,GO:0010075,GO:0012505,GO:0016020,GO:0022414,GO:0031984,GO:0032501,GO:0032502,GO:0040008,GO:0042175,GO:0043226,GO:0043227,GO:0043229,GO:0043231,GO:0044422,GO:0044424,GO:0044425,GO:0044432,GO:0044444,GO:0044446,GO:0044464,GO:0048367,GO:0048507,GO:0048509,GO:0048608,GO:0048638,GO:0048731,GO:0048856,GO:0050789,GO:0050793,GO:0061458,GO:0065007,GO:0071944,GO:0090567,GO:0098827	-	-	-	-	-	-	-	-	-	-	LRRNT_2,LRR_1,LRR_4,LRR_6,LRR_8	tr|A0A5N6QS42|A0A5N6QS42_9ROSI Leucine-rich repeat-containing N-terminal plant-type domain-containing protein OS=Carpinus fangiana OX=176857 GN=FH972_006273 PE=4 SV=1	730	4.4e-103	67.2	100.413	66.0248	74.1403	AT1G65380.1 | Symbols: CLV2, AtRLP10 | Receptor Like Protein 10, clavata 2 | chr1:24286943-24289105 FORWARD LENGTH=720	721	0	62	99.1747	60.2476	74.9656
NRA309ch01g02166.1	283	3649.evm.TU.contig_24967.7	1.811e-151	481	KOG2202@1|root,KOG2202@2759|Eukaryota,37MSD@33090|Viridiplantae,3G7SU@35493|Streptophyta,3HRDP@3699|Brassicales	35493|Streptophyta	A	contain most of the conserved domains of hsU2AF35, including the psiRRM, one RS domain, two zinc fingers, and the two regions for interacting with U2AF large subunit. Both proteins lack the stretch of glycines present in human U2AF35. The sequences are overall 83 identical, and each Arabidopsis homolog shows approximately 70 similarity to hsU2AF35. U2AF(35) homologs were also identified from maize, rice and other plants with large-scale EST projects. Both genes are expressed in all major tissues, with atU2AF(35)a expressed at a higher level than atU2AF(35)b in most tissues. The expression patterns were different in roots atU2AF(35)b expressed strongly in whole young roots and root tips and atU2AF(35)a limited to root vascular regions	-	GO:0000003,GO:0000375,GO:0000377,GO:0000398,GO:0003006,GO:0003674,GO:0003676,GO:0003723,GO:0005488,GO:0005575,GO:0005622,GO:0005623,GO:0005634,GO:0005681,GO:0006139,GO:0006396,GO:0006397,GO:0006725,GO:0006807,GO:0007275,GO:0008150,GO:0008152,GO:0008380,GO:0009314,GO:0009416,GO:0009628,GO:0009648,GO:0009791,GO:0009987,GO:0010228,GO:0010467,GO:0016070,GO:0016071,GO:0022414,GO:0030628,GO:0032501,GO:0032502,GO:0032991,GO:0034641,GO:0036002,GO:0043170,GO:0043226,GO:0043227,GO:0043229,GO:0043231,GO:0044237,GO:0044238,GO:0044422,GO:0044424,GO:0044428,GO:0044446,GO:0044464,GO:0046483,GO:0048573,GO:0048608,GO:0048731,GO:0048856,GO:0050896,GO:0061458,GO:0071704,GO:0089701,GO:0090304,GO:0097159,GO:1901360,GO:1901363,GO:1990904	-	ko:K12836	ko03040,ko05131,map03040,map05131	-	-	-	ko00000,ko00001,ko03041	-	-	-	RRM_1,zf-CCCH	tr|A0A6J1CN17|A0A6J1CN17_MOMCH splicing factor U2af small subunit B-like OS=Momordica charantia OX=3673 GN=LOC111012985 PE=4 SV=1	275	1.46e-154	83.4	97.1731	83.3922	87.9859	AT5G42820.1 | Symbols: ATU2AF35B, U2AF35B | | chr5:17170445-17171296 REVERSE LENGTH=283	284	1e-135	77	100.353	77.0318	83.3922
NRA309ch01g02167.1	135	3983.cassava4.1_018615m	8.016e-39	148	2DAQB@1|root,2S5FN@2759|Eukaryota,37WEN@33090|Viridiplantae,3GK43@35493|Streptophyta,4JUH0@91835|fabids	35493|Streptophyta	S	Calvin cycle protein CP12-3	-	GO:0003674,GO:0005488,GO:0005507,GO:0005575,GO:0005622,GO:0005623,GO:0005737,GO:0006109,GO:0006950,GO:0008150,GO:0009266,GO:0009408,GO:0009507,GO:0009536,GO:0009628,GO:0009889,GO:0009890,GO:0009892,GO:0009987,GO:0010109,GO:0010110,GO:0016151,GO:0019222,GO:0031323,GO:0031324,GO:0032991,GO:0033554,GO:0034059,GO:0034605,GO:0036293,GO:0036294,GO:0042221,GO:0043167,GO:0043169,GO:0043226,GO:0043227,GO:0043229,GO:0043231,GO:0043255,GO:0044424,GO:0044444,GO:0044464,GO:0045912,GO:0046872,GO:0046914,GO:0048519,GO:0048523,GO:0050789,GO:0050794,GO:0050896,GO:0051716,GO:0065007,GO:0070482,GO:0070887,GO:0071453,GO:0071454,GO:0080090,GO:0080152,GO:0080153,GO:1905156	-	-	-	-	-	-	-	-	-	-	CP12	tr|A0A2C9VX76|A0A2C9VX76_MANES CP12 domain-containing protein OS=Manihot esculenta OX=3983 GN=MANES_05G129800 PE=4 SV=1	143	1.08e-41	68.9	105.926	54.0741	66.6667	AT1G76560.1 | Symbols: CP12-3 | CP12 domain-containing protein 3 | chr1:28728285-28728689 FORWARD LENGTH=134	135	3e-38	59	100	46.6667	61.4815
NRA309ch01g02168.1	264	981085.XP_010096444.1	2.641e-71	249	28KQ9@1|root,2QT6A@2759|Eukaryota,37P0Y@33090|Viridiplantae,3GERA@35493|Streptophyta,4JGMJ@91835|fabids	35493|Streptophyta	S	Chlorophyllase-1-like	-	GO:0003674,GO:0003824,GO:0005575,GO:0005622,GO:0005623,GO:0005737,GO:0005773,GO:0006725,GO:0006778,GO:0006787,GO:0006807,GO:0006950,GO:0006952,GO:0008150,GO:0008152,GO:0009056,GO:0009605,GO:0009607,GO:0009617,GO:0009620,GO:0009987,GO:0015994,GO:0015996,GO:0016787,GO:0016788,GO:0019439,GO:0033013,GO:0033015,GO:0034641,GO:0042440,GO:0042742,GO:0043207,GO:0043226,GO:0043227,GO:0043229,GO:0043231,GO:0044237,GO:0044248,GO:0044270,GO:0044424,GO:0044444,GO:0044464,GO:0046149,GO:0046483,GO:0046700,GO:0047746,GO:0050832,GO:0050896,GO:0051186,GO:0051187,GO:0051704,GO:0051707,GO:0052689,GO:0071704,GO:0098542,GO:1901360,GO:1901361,GO:1901564,GO:1901565,GO:1901575	3.1.1.14	ko:K08099	ko00860,ko01100,ko01110,map00860,map01100,map01110	-	R05618,R09068	RC00020,RC00041	ko00000,ko00001,ko01000	-	-	-	Chlorophyllase,Chlorophyllase2	tr|A0A067JPE1|A0A067JPE1_JATCU chlorophyllase OS=Jatropha curcas OX=180498 GN=JCGZ_21880 PE=3 SV=1	353	1.87e-78	52.3	133.712	54.9242	68.5606	AT1G19670.1 | Symbols: CLH1, ATCLH1, CORI1, ATHCOR1 | chlorophyllase 1, CORONATINE-INDUCED PROTEIN 1 | chr1:6803796-6804923 REVERSE LENGTH=324	325	2e-65	45	123.106	43.5606	57.5758
NRA309ch01g02169.1	76	4081.Solyc12g087800.1.1	6.554e-17	82	COG2801@1|root,KOG0017@2759|Eukaryota,37THH@33090|Viridiplantae,3GG2K@35493|Streptophyta,44UC5@71274|asterids	35493|Streptophyta	L	Mitochondrial protein	-	-	-	-	-	-	-	-	-	-	-	-	RVT_2,Retrotran_gag_2,Retrotran_gag_3,Retrotrans_gag,gag_pre-integrs,rve,zf-CCHC	tr|A0A803MBH5|A0A803MBH5_CHEQI Retrovirus-related Pol polyprotein from transposon TNT 1-94 OS=Chenopodium quinoa OX=63459 PE=4 SV=1	167	7.79e-20	67.1	219.737	61.8421	72.3684	No_hits	-	-	-	-	-	-
NRA309ch01g02170.1	110	102107.XP_008235366.1	1.571e-30	123	28KQ9@1|root,2QT6A@2759|Eukaryota,37P0Y@33090|Viridiplantae,3GERA@35493|Streptophyta,4JGMJ@91835|fabids	35493|Streptophyta	S	Chlorophyllase-1-like	-	GO:0003674,GO:0003824,GO:0005575,GO:0005622,GO:0005623,GO:0005737,GO:0005773,GO:0006725,GO:0006778,GO:0006787,GO:0006807,GO:0006950,GO:0006952,GO:0008150,GO:0008152,GO:0009056,GO:0009605,GO:0009607,GO:0009617,GO:0009620,GO:0009987,GO:0015994,GO:0015996,GO:0016787,GO:0016788,GO:0019439,GO:0033013,GO:0033015,GO:0034641,GO:0042440,GO:0042742,GO:0043207,GO:0043226,GO:0043227,GO:0043229,GO:0043231,GO:0044237,GO:0044248,GO:0044270,GO:0044424,GO:0044444,GO:0044464,GO:0046149,GO:0046483,GO:0046700,GO:0047746,GO:0050832,GO:0050896,GO:0051186,GO:0051187,GO:0051704,GO:0051707,GO:0052689,GO:0071704,GO:0098542,GO:1901360,GO:1901361,GO:1901564,GO:1901565,GO:1901575	3.1.1.14	ko:K08099	ko00860,ko01100,ko01110,map00860,map01100,map01110	-	R05618,R09068	RC00020,RC00041	ko00000,ko00001,ko01000	-	-	-	Chlorophyllase,Chlorophyllase2	tr|M5VKW6|M5VKW6_PRUPE chlorophyllase OS=Prunus persica OX=3760 GN=PRUPE_8G235600 PE=3 SV=1	323	4.9e-30	58	293.636	52.7273	62.7273	AT1G19670.1 | Symbols: CLH1, ATCLH1, CORI1, ATHCOR1 | chlorophyllase 1, CORONATINE-INDUCED PROTEIN 1 | chr1:6803796-6804923 REVERSE LENGTH=324	325	4e-27	50	295.455	45.4545	60
NRA309ch01g02171.1	348	3983.cassava4.1_011433m	6.412e-86	295	28KQ9@1|root,2QT6A@2759|Eukaryota,37P0Y@33090|Viridiplantae,3GERA@35493|Streptophyta,4JGMJ@91835|fabids	35493|Streptophyta	S	Chlorophyllase-1-like	-	GO:0003674,GO:0003824,GO:0005575,GO:0005622,GO:0005623,GO:0005737,GO:0005773,GO:0006725,GO:0006778,GO:0006787,GO:0006807,GO:0006950,GO:0006952,GO:0008150,GO:0008152,GO:0009056,GO:0009605,GO:0009607,GO:0009617,GO:0009620,GO:0009987,GO:0015994,GO:0015996,GO:0016787,GO:0016788,GO:0019439,GO:0033013,GO:0033015,GO:0034641,GO:0042440,GO:0042742,GO:0043207,GO:0043226,GO:0043227,GO:0043229,GO:0043231,GO:0044237,GO:0044248,GO:0044270,GO:0044424,GO:0044444,GO:0044464,GO:0046149,GO:0046483,GO:0046700,GO:0047746,GO:0050832,GO:0050896,GO:0051186,GO:0051187,GO:0051704,GO:0051707,GO:0052689,GO:0071704,GO:0098542,GO:1901360,GO:1901361,GO:1901564,GO:1901565,GO:1901575	3.1.1.14	ko:K08099	ko00860,ko01100,ko01110,map00860,map01100,map01110	-	R05618,R09068	RC00020,RC00041	ko00000,ko00001,ko01000	-	-	-	Chlorophyllase,Chlorophyllase2	tr|A0A2P2PNQ4|A0A2P2PNQ4_RHIMU chlorophyllase OS=Rhizophora mucronata OX=61149 PE=3 SV=1	342	2.85e-95	50.8	98.2759	47.1264	60.6322	AT1G19670.1 | Symbols: CLH1, ATCLH1, CORI1, ATHCOR1 | chlorophyllase 1, CORONATINE-INDUCED PROTEIN 1 | chr1:6803796-6804923 REVERSE LENGTH=324	325	5e-87	46	93.3908	42.2414	55.7471
NRA309ch01g02172.1	79	No_hits	-	-	-	-	-	-	-	-	-	-	-	-	-	-	-	-	-	-	-	No_hits	-	-	-	-	-	-	No_hits	-	-	-	-	-	-
NRA309ch01g02173.1	350	3983.cassava4.1_011433m	4.608e-88	302	28KQ9@1|root,2QT6A@2759|Eukaryota,37P0Y@33090|Viridiplantae,3GERA@35493|Streptophyta,4JGMJ@91835|fabids	35493|Streptophyta	S	Chlorophyllase-1-like	-	GO:0003674,GO:0003824,GO:0005575,GO:0005622,GO:0005623,GO:0005737,GO:0005773,GO:0006725,GO:0006778,GO:0006787,GO:0006807,GO:0006950,GO:0006952,GO:0008150,GO:0008152,GO:0009056,GO:0009605,GO:0009607,GO:0009617,GO:0009620,GO:0009987,GO:0015994,GO:0015996,GO:0016787,GO:0016788,GO:0019439,GO:0033013,GO:0033015,GO:0034641,GO:0042440,GO:0042742,GO:0043207,GO:0043226,GO:0043227,GO:0043229,GO:0043231,GO:0044237,GO:0044248,GO:0044270,GO:0044424,GO:0044444,GO:0044464,GO:0046149,GO:0046483,GO:0046700,GO:0047746,GO:0050832,GO:0050896,GO:0051186,GO:0051187,GO:0051704,GO:0051707,GO:0052689,GO:0071704,GO:0098542,GO:1901360,GO:1901361,GO:1901564,GO:1901565,GO:1901575	3.1.1.14	ko:K08099	ko00860,ko01100,ko01110,map00860,map01100,map01110	-	R05618,R09068	RC00020,RC00041	ko00000,ko00001,ko01000	-	-	-	Chlorophyllase,Chlorophyllase2	tr|A0A251LTG2|A0A251LTG2_MANES chlorophyllase OS=Manihot esculenta OX=3983 GN=MANES_01G204500 PE=3 SV=1	335	4.89e-95	51.4	95.7143	46	57.7143	AT1G19670.1 | Symbols: CLH1, ATCLH1, CORI1, ATHCOR1 | chlorophyllase 1, CORONATINE-INDUCED PROTEIN 1 | chr1:6803796-6804923 REVERSE LENGTH=324	325	6e-86	47	92.8571	42.8571	54.5714
NRA309ch01g02174.1	1486	3983.cassava4.1_000294m	1.38e-145	512	2CMB0@1|root,2QPUC@2759|Eukaryota,37P0S@33090|Viridiplantae,3G7C6@35493|Streptophyta,4JFZF@91835|fabids	35493|Streptophyta	S	single fertilization	-	-	-	-	-	-	-	-	-	-	-	-	-	tr|A0A2C9VVS7|A0A2C9VVS7_MANES Uncharacterized protein OS=Manihot esculenta OX=3983 GN=MANES_05G129900 PE=4 SV=1	1367	6.17e-121	48	91.9919	17.6312	24.4953	AT4G27500.1 | Symbols: PPI1 | proton pump interactor 1 | chr4:13743614-13745900 FORWARD LENGTH=612	613	4e-25	24	41.2517	4.97981	10.498
NRA309ch01g02175.1	1051	3988.XP_002510746.1	0	1368	2CMVE@1|root,2QS71@2759|Eukaryota,37P05@33090|Viridiplantae,3G961@35493|Streptophyta,4JHHZ@91835|fabids	35493|Streptophyta	S	Squamosa promoter-binding-like protein	SPL14	GO:0001067,GO:0003674,GO:0003676,GO:0003677,GO:0003700,GO:0005488,GO:0005575,GO:0005622,GO:0005623,GO:0005634,GO:0005886,GO:0006355,GO:0006950,GO:0006952,GO:0008150,GO:0009605,GO:0009607,GO:0009617,GO:0009889,GO:0009891,GO:0009893,GO:0010468,GO:0010556,GO:0010557,GO:0010604,GO:0010628,GO:0016020,GO:0019219,GO:0019222,GO:0031323,GO:0031325,GO:0031326,GO:0031328,GO:0042742,GO:0043207,GO:0043226,GO:0043227,GO:0043229,GO:0043231,GO:0044212,GO:0044424,GO:0044464,GO:0045893,GO:0045935,GO:0048518,GO:0048522,GO:0050789,GO:0050794,GO:0050896,GO:0051171,GO:0051173,GO:0051252,GO:0051254,GO:0051704,GO:0051707,GO:0060255,GO:0065007,GO:0071944,GO:0080090,GO:0097159,GO:0098542,GO:0140110,GO:1901363,GO:1902680,GO:1903506,GO:1903508,GO:2000112,GO:2001141	-	-	-	-	-	-	-	-	-	-	SBP	tr|A0A2K2AMS4|A0A2K2AMS4_POPTR SBP-type domain-containing protein OS=Populus trichocarpa OX=3694 GN=POPTR_005G258700 PE=4 SV=1	1072	0	67.2	101.998	68.6965	80.2093	AT1G20980.1 | Symbols: FBR6, SPL14, ATSPL14, SPL1R2 | SQUAMOSA PROMOTER BINDING PROTEIN-LIKE 14, squamosa promoter binding protein-like 14 | chr1:7325042-7328933 FORWARD LENGTH=1035	1036	0	53	98.5728	54.0438	68.1256
NRA309ch01g02176.1	285	85681.XP_006435484.1	6.879e-109	359	28PIQ@1|root,2QW6T@2759|Eukaryota,37K83@33090|Viridiplantae,3GFHX@35493|Streptophyta	35493|Streptophyta	S	C1 domain	-	-	-	-	-	-	-	-	-	-	-	-	C1_2	tr|A0A7N2KU60|A0A7N2KU60_QUELO Phorbol-ester/DAG-type domain-containing protein OS=Quercus lobata OX=97700 PE=4 SV=1	280	2.51e-117	67.8	98.2456	54.7368	65.9649	AT1G20990.1 | Symbols: no symbol available | no full name available | chr1:7330524-7331946 REVERSE LENGTH=319	320	1e-92	50	112.281	49.8246	69.4737
NRA309ch01g02177.1	287	85681.XP_006435484.1	2.096e-112	369	28PIQ@1|root,2QW6T@2759|Eukaryota,37K83@33090|Viridiplantae,3GFHX@35493|Streptophyta	35493|Streptophyta	S	C1 domain	-	-	-	-	-	-	-	-	-	-	-	-	C1_2	tr|A0A7N2KU60|A0A7N2KU60_QUELO Phorbol-ester/DAG-type domain-containing protein OS=Quercus lobata OX=97700 PE=4 SV=1	280	1.23e-120	65.6	97.561	55.7491	66.5505	AT1G20990.1 | Symbols: no symbol available | no full name available | chr1:7330524-7331946 REVERSE LENGTH=319	320	3e-95	57	111.498	48.4321	63.0662
NRA309ch01g02178.1	234	3641.EOY15860	6.943e-123	396	28U8Y@1|root,2R0ZN@2759|Eukaryota,37Q9N@33090|Viridiplantae,3GCUS@35493|Streptophyta	35493|Streptophyta	S	PLATZ transcription factor family protein	-	-	-	-	-	-	-	-	-	-	-	-	PLATZ	tr|A0A7J7D3V1|A0A7J7D3V1_TRIWF PLATZ transcription factor family protein OS=Tripterygium wilfordii OX=458696 GN=HS088_TW11G01083 PE=4 SV=1	237	9.72e-136	79	101.282	80.3419	89.3162	AT1G21000.1 | Symbols: AIN1, PLATZ1 | ABA-INDUCED expression 1 | chr1:7337919-7339088 FORWARD LENGTH=246	247	1e-128	73	105.556	73.5043	84.6154
NRA309ch01g02179.1	220	3983.cassava4.1_012591m	3.594e-58	209	2AP8Q@1|root,2RZG8@2759|Eukaryota,37VDK@33090|Viridiplantae,3GJHF@35493|Streptophyta,4JQ5N@91835|fabids	35493|Streptophyta	S	Domain of unknown function (DUF4228)	-	-	-	-	-	-	-	-	-	-	-	-	DUF4228	tr|A0A1R3K1E5|A0A1R3K1E5_9ROSI Uncharacterized protein OS=Corchorus olitorius OX=93759 GN=COLO4_12271 PE=4 SV=1	220	1.31e-64	58.6	100	58.6364	73.1818	AT1G21010.1 | Symbols: no symbol available | no full name available | chr1:7346239-7346871 FORWARD LENGTH=210	211	3e-59	50	95.9091	48.1818	67.7273
NRA309ch01g02180.1	641	3988.XP_002510753.1	2.558e-140	467	28JAQ@1|root,2QRPM@2759|Eukaryota,37Q5G@33090|Viridiplantae,3G81V@35493|Streptophyta,4JS58@91835|fabids	35493|Streptophyta	S	Protein of unknown function, DUF547	-	-	-	-	-	-	-	-	-	-	-	-	DUF547,Lzipper-MIP1	tr|A0A8X8AF16|A0A8X8AF16_POPTO Uncharacterized protein OS=Populus tomentosa OX=118781 GN=POTOM_007078 PE=4 SV=1	572	2.01e-152	47.9	89.2356	45.2418	58.5023	AT1G76620.1 | Symbols: PDE339 | PIGMENT DEFECTIVE EMBRYO 339 | chr1:28756787-28759131 FORWARD LENGTH=527	528	2e-103	40	82.3713	32.7613	46.0218
NRA309ch01g02181.1	211	161934.XP_010684296.1	8.881e-84	282	COG0432@1|root,KOG3267@2759|Eukaryota,37RIW@33090|Viridiplantae,3GH6C@35493|Streptophyta	35493|Streptophyta	S	UPF0047 protein	-	-	-	-	-	-	-	-	-	-	-	-	UPF0047	tr|A0A835TES3|A0A835TES3_9ROSI Secondary thiamine-phosphate synthase enzyme OS=Salix dunnii OX=1413687 GN=SADUNF_Sadunf02G0001000 PE=3 SV=1	147	2.17e-94	90.3	69.6682	62.0853	65.4028	AT1G21065.1 | Symbols: no symbol available | no full name available | chr1:7374210-7375644 FORWARD LENGTH=217	218	1e-86	72	103.318	58.2938	64.455
NRA309ch01g02182.1	1290	4006.Lus10025172	6.681e-203	678	COG0596@1|root,COG2940@1|root,KOG1080@2759|Eukaryota,KOG1454@2759|Eukaryota,37QU0@33090|Viridiplantae,3G8JZ@35493|Streptophyta,4JJMX@91835|fabids	35493|Streptophyta	BK	SET (Su(var)3-9, Enhancer-of-zeste, Trithorax) domain	-	GO:0000003,GO:0003006,GO:0005575,GO:0005622,GO:0005623,GO:0005634,GO:0005737,GO:0006325,GO:0006464,GO:0006479,GO:0006807,GO:0006996,GO:0007275,GO:0008150,GO:0008152,GO:0008213,GO:0009791,GO:0009909,GO:0009987,GO:0010228,GO:0010452,GO:0016043,GO:0016569,GO:0016570,GO:0016571,GO:0018022,GO:0018193,GO:0018205,GO:0019538,GO:0022414,GO:0032259,GO:0032501,GO:0032502,GO:0034968,GO:0036211,GO:0043170,GO:0043226,GO:0043227,GO:0043229,GO:0043231,GO:0043412,GO:0043414,GO:0044237,GO:0044238,GO:0044260,GO:0044267,GO:0044424,GO:0044464,GO:0048580,GO:0048608,GO:0048731,GO:0048831,GO:0048856,GO:0050789,GO:0050793,GO:0051239,GO:0051276,GO:0051568,GO:0061458,GO:0065007,GO:0071704,GO:0071840,GO:1901564,GO:2000026,GO:2000241	2.1.1.43	ko:K11422	ko00310,map00310	-	R03875,R03938,R04866,R04867	RC00003,RC00060,RC00181,RC00496	ko00000,ko00001,ko01000,ko03036	-	-	-	SET	tr|A0A2C9VVB4|A0A2C9VVB4_MANES GYF domain-containing protein OS=Manihot esculenta OX=3983 GN=MANES_05G113300 PE=4 SV=1	1290	0	46.1	100	49.6899	61.3178	AT5G42400.1 | Symbols: ATXR7, SDG25 | ARABIDOPSIS TRITHORAX-RELATED7, SET domain protein 25 | chr5:16954501-16960671 REVERSE LENGTH=1388	1389	5e-112	56	107.674	17.0543	20.3101
NRA309ch01g02183.1	291	3694.POPTR_0011s12670.1	2.521e-08	64	COG5022@1|root,KOG0160@2759|Eukaryota,37I09@33090|Viridiplantae,3G847@35493|Streptophyta,4JKU8@91835|fabids	35493|Streptophyta	Z	Belongs to the TRAFAC class myosin-kinesin ATPase superfamily. Myosin family	-	GO:0000146,GO:0000166,GO:0000278,GO:0000281,GO:0000302,GO:0000910,GO:0001891,GO:0001931,GO:0003674,GO:0003774,GO:0003779,GO:0003824,GO:0005488,GO:0005515,GO:0005524,GO:0005575,GO:0005622,GO:0005623,GO:0005737,GO:0005768,GO:0005826,GO:0005829,GO:0005856,GO:0005886,GO:0005911,GO:0005938,GO:0006928,GO:0006935,GO:0006950,GO:0006970,GO:0006971,GO:0006979,GO:0006996,GO:0007010,GO:0007015,GO:0007033,GO:0007049,GO:0007154,GO:0008064,GO:0008092,GO:0008104,GO:0008144,GO:0008150,GO:0008360,GO:0009267,GO:0009506,GO:0009581,GO:0009582,GO:0009605,GO:0009612,GO:0009628,GO:0009636,GO:0009987,GO:0009991,GO:0010033,GO:0010035,GO:0010243,GO:0010639,GO:0012505,GO:0014070,GO:0014074,GO:0015629,GO:0016020,GO:0016043,GO:0016050,GO:0016459,GO:0016460,GO:0016462,GO:0016787,GO:0016817,GO:0016818,GO:0016887,GO:0017076,GO:0017111,GO:0022402,GO:0022603,GO:0022604,GO:0022607,GO:0030029,GO:0030030,GO:0030031,GO:0030036,GO:0030038,GO:0030048,GO:0030054,GO:0030139,GO:0030554,GO:0030587,GO:0030832,GO:0030833,GO:0030837,GO:0030863,GO:0030864,GO:0030865,GO:0030866,GO:0030898,GO:0031033,GO:0031034,GO:0031152,GO:0031154,GO:0031254,GO:0031268,GO:0031270,GO:0031333,GO:0031410,GO:0031667,GO:0031668,GO:0031669,GO:0031982,GO:0032009,GO:0032060,GO:0032153,GO:0032155,GO:0032271,GO:0032272,GO:0032502,GO:0032535,GO:0032553,GO:0032555,GO:0032559,GO:0032796,GO:0032956,GO:0032970,GO:0032982,GO:0032991,GO:0033036,GO:0033043,GO:0033275,GO:0033298,GO:0033554,GO:0034461,GO:0034622,GO:0035639,GO:0036094,GO:0040011,GO:0042221,GO:0042330,GO:0042493,GO:0042542,GO:0042594,GO:0042623,GO:0042641,GO:0042802,GO:0042803,GO:0042995,GO:0043167,GO:0043168,GO:0043226,GO:0043227,GO:0043228,GO:0043229,GO:0043232,GO:0043254,GO:0043933,GO:0044085,GO:0044087,GO:0044422,GO:0044424,GO:0044425,GO:0044430,GO:0044444,GO:0044446,GO:0044448,GO:0044459,GO:0044464,GO:0044764,GO:0044877,GO:0045177,GO:0045179,GO:0045335,GO:0046677,GO:0046683,GO:0046847,GO:0046983,GO:0048519,GO:0048523,GO:0048856,GO:0048870,GO:0050789,GO:0050793,GO:0050794,GO:0050896,GO:0050982,GO:0051015,GO:0051017,GO:0051128,GO:0051129,GO:0051179,GO:0051301,GO:0051493,GO:0051494,GO:0051591,GO:0051606,GO:0051674,GO:0051703,GO:0051704,GO:0051716,GO:0055044,GO:0060327,GO:0060328,GO:0061572,GO:0061640,GO:0065003,GO:0065007,GO:0065008,GO:0070252,GO:0070938,GO:0071496,GO:0071840,GO:0071889,GO:0071944,GO:0090066,GO:0090702,GO:0097159,GO:0097204,GO:0097367,GO:0097435,GO:0097708,GO:0098630,GO:0098743,GO:0099120,GO:0099568,GO:0099738,GO:0110053,GO:0120025,GO:0120031,GO:0120036,GO:1901265,GO:1901363,GO:1901698,GO:1901700,GO:1902903,GO:1902904,GO:1903047,GO:1990753	-	ko:K10357	-	-	-	-	ko00000,ko03019,ko03029,ko04131,ko04812	-	-	-	IQ,Myosin_N,Myosin_head	No_hits	-	-	-	-	-	-	No_hits	-	-	-	-	-	-
NRA309ch01g02184.1	346	3983.cassava4.1_011037m	3.812e-184	579	KOG1441@1|root,KOG1441@2759|Eukaryota,37PP2@33090|Viridiplantae,3GDEQ@35493|Streptophyta,4JJJ6@91835|fabids	35493|Streptophyta	EG	UDP-galactose transporter 2-like	-	GO:0003674,GO:0005215,GO:0005575,GO:0005622,GO:0005623,GO:0005737,GO:0005794,GO:0006810,GO:0008150,GO:0012505,GO:0015291,GO:0015297,GO:0015780,GO:0015931,GO:0022804,GO:0022857,GO:0043226,GO:0043227,GO:0043229,GO:0043231,GO:0044424,GO:0044444,GO:0044464,GO:0051179,GO:0051234,GO:0055085,GO:0071702,GO:0071705,GO:0090480,GO:1901264	-	ko:K15285	-	-	-	-	ko00000,ko02000	-	-	-	TPT	tr|A0A067KKH1|A0A067KKH1_JATCU Sugar phosphate transporter domain-containing protein OS=Jatropha curcas OX=180498 GN=JCGZ_07997 PE=4 SV=1	345	3.08e-203	87.4	99.711	86.1272	91.9075	AT1G76670.1 | Symbols: URGT1 | UDP-Rha/UDP-Gal transporter 1 | chr1:28772890-28774569 REVERSE LENGTH=347	348	0	80	100.578	79.1908	88.7283
NRA309ch01g02185.1	400	3694.POPTR_0006s04450.1	1.974e-83	291	28JSP@1|root,2QS6F@2759|Eukaryota,37QYX@33090|Viridiplantae,3GDIU@35493|Streptophyta,4JJJA@91835|fabids	35493|Streptophyta	S	Protein of unknown function (DUF4005)	IQD12	-	-	-	-	-	-	-	-	-	-	-	DUF4005,IQ	tr|B9H9H7|B9H9H7_POPTR DUF4005 domain-containing protein OS=Populus trichocarpa OX=3694 GN=POPTR_006G046000 PE=3 SV=2	431	1.17e-82	49.3	107.75	51	64.25	AT5G03960.2 | Symbols: IQD12 | IQ-domain 12 | chr5:1068333-1069683 REVERSE LENGTH=404	405	2e-42	39	101.25	39.25	54.5
NRA309ch01g02186.1	262	3983.cassava4.1_013351m	1.94e-152	483	COG0627@1|root,KOG3101@2759|Eukaryota,37N8P@33090|Viridiplantae,3G94Q@35493|Streptophyta,4JJJI@91835|fabids	35493|Streptophyta	S	Serine hydrolase involved in the detoxification of formaldehyde	-	GO:0003674,GO:0003824,GO:0005575,GO:0005576,GO:0008150,GO:0010035,GO:0010038,GO:0016787,GO:0016788,GO:0016790,GO:0018738,GO:0042221,GO:0046686,GO:0048046,GO:0050896	3.1.2.12	ko:K01070	ko00680,ko01120,ko01200,map00680,map01120,map01200	-	R00527	RC00167,RC00320	ko00000,ko00001,ko01000	-	CE1	-	Esterase	tr|A0A6P5Z029|A0A6P5Z029_DURZI S-formylglutathione hydrolase OS=Durio zibethinus OX=66656 GN=LOC111296224 PE=3 SV=1	284	1.79e-170	88.4	108.397	87.0229	91.9847	AT2G41530.1 | Symbols: SFGH, ATSFGH | S-formylglutathione hydrolase, ARABIDOPSIS THALIANA S-FORMYLGLUTATHIONE HYDROLASE | chr2:17323656-17325430 REVERSE LENGTH=284	285	8e-160	80	108.779	78.626	88.5496
NRA309ch01g02187.1	73	4006.Lus10006792	1.602e-21	95	2D0MT@1|root,2SER4@2759|Eukaryota,37XFN@33090|Viridiplantae,3GMR1@35493|Streptophyta	35493|Streptophyta	-	-	-	-	-	-	-	-	-	-	-	-	-	-	-	tr|A0A2C9V9Y2|A0A2C9V9Y2_MANES Uncharacterized protein OS=Manihot esculenta OX=3983 GN=MANES_09G074900 PE=4 SV=1	67	4.07e-20	63.4	91.7808	61.6438	75.3425	No_hits	-	-	-	-	-	-
NRA309ch01g02188.1	432	85681.XP_006432264.1	1.572e-132	435	28N0B@1|root,2QR4Y@2759|Eukaryota,37MM4@33090|Viridiplantae,3GAMH@35493|Streptophyta	35493|Streptophyta	S	WAT1-related protein	-	-	-	-	-	-	-	-	-	-	-	-	EamA	tr|V4V147|V4V147_CITCL WAT1-related protein (Fragment) OS=Citrus clementina OX=85681 GN=CICLE_v10003704mg PE=3 SV=1	401	2.35e-143	61.3	92.8241	50.6944	66.2037	AT1G68170.2 | Symbols: UMAMIT23 | Usually multiple acids move in and out Transporters 23 | chr1:25551895-25554258 FORWARD LENGTH=366	367	1e-92	44	84.9537	34.7222	50.2315
NRA309ch01g02189.1	207	29730.Gorai.002G208500.1	3.264e-69	240	KOG4325@1|root,KOG4325@2759|Eukaryota,37T93@33090|Viridiplantae,3GGJA@35493|Streptophyta	35493|Streptophyta	S	Partner of Y14 and	PYM	GO:0005575,GO:0005622,GO:0005623,GO:0005634,GO:0005654,GO:0005730,GO:0005737,GO:0008150,GO:0009893,GO:0010468,GO:0010604,GO:0010628,GO:0019222,GO:0031974,GO:0031981,GO:0043226,GO:0043227,GO:0043228,GO:0043229,GO:0043231,GO:0043232,GO:0043233,GO:0044422,GO:0044424,GO:0044428,GO:0044446,GO:0044464,GO:0048518,GO:0050789,GO:0060255,GO:0065007,GO:0070013	-	ko:K14294	ko03013,ko03015,map03013,map03015	-	-	-	ko00000,ko00001,ko03019	-	-	-	Mago-bind	tr|A0A1U8LA91|A0A1U8LA91_GOSHI partner of Y14 and mago-like OS=Gossypium hirsutum OX=3635 GN=LOC107925364 PE=4 SV=1	231	1.2e-76	67.5	111.594	68.1159	79.2271	AT1G11400.1 | Symbols: PYM | partner of Y14-MAGO | chr1:3838777-3839978 FORWARD LENGTH=204	205	2e-69	59	99.0338	56.0386	68.1159
NRA309ch01g02190.1	209	2711.XP_006471076.1	1.253e-104	342	KOG1691@1|root,KOG1691@2759|Eukaryota,37RH6@33090|Viridiplantae,3GBVN@35493|Streptophyta	35493|Streptophyta	U	Transmembrane emp24 domain-containing protein	-	GO:0000139,GO:0005575,GO:0005622,GO:0005623,GO:0005737,GO:0005783,GO:0005789,GO:0005794,GO:0006810,GO:0006886,GO:0008104,GO:0008150,GO:0012505,GO:0015031,GO:0015833,GO:0016020,GO:0031090,GO:0031984,GO:0033036,GO:0034613,GO:0042175,GO:0042886,GO:0043226,GO:0043227,GO:0043229,GO:0043231,GO:0044422,GO:0044424,GO:0044425,GO:0044431,GO:0044432,GO:0044444,GO:0044446,GO:0044464,GO:0045184,GO:0046907,GO:0051179,GO:0051234,GO:0051641,GO:0051649,GO:0070727,GO:0071702,GO:0071705,GO:0098588,GO:0098791,GO:0098827	-	ko:K20352	-	-	-	-	ko00000,ko02000,ko04131	9.B.188	-	-	EMP24_GP25L	tr|A0A5C7HB41|A0A5C7HB41_9ROSI GOLD domain-containing protein OS=Acer yangbiense OX=1000413 GN=EZV62_019008 PE=3 SV=1	218	5.78e-117	80.1	104.306	80.8612	89.9522	AT1G09580.1 | Symbols: no symbol available | no full name available | chr1:3104657-3106092 FORWARD LENGTH=217	218	8e-107	67	104.306	67.4641	85.1675
NRA309ch01g02191.1	138	No_hits	-	-	-	-	-	-	-	-	-	-	-	-	-	-	-	-	-	-	-	No_hits	-	-	-	-	-	-	No_hits	-	-	-	-	-	-
NRA309ch01g02192.1	782	3988.XP_002529289.1	0	1053	COG5253@1|root,KOG0229@2759|Eukaryota,37MD9@33090|Viridiplantae,3GG28@35493|Streptophyta,4JHSI@91835|fabids	35493|Streptophyta	T	phosphatidylinositol 4-phosphate 5-kinase	-	GO:0005575,GO:0005623,GO:0005886,GO:0016020,GO:0044464,GO:0071944	2.7.1.68	ko:K00889	ko00562,ko01100,ko04011,ko04070,ko04072,ko04139,ko04144,ko04666,ko04810,ko05231,map00562,map01100,map04011,map04070,map04072,map04139,map04144,map04666,map04810,map05231	M00130	R03469	RC00002,RC00078	ko00000,ko00001,ko00002,ko01000,ko04131	-	-	-	MORN,PIP5K	tr|A0A2C9V732|A0A2C9V732_MANES Phosphatidylinositol 4-phosphate 5-kinase OS=Manihot esculenta OX=3983 GN=MANES_10G129000 PE=4 SV=1	788	1.11e-250	66.7	100.767	50.2558	58.9514	AT1G10900.1 | Symbols: PIP5K7 | | chr1:3632396-3636416 REVERSE LENGTH=754	755	0	63	96.5473	62.2762	74.6803
NRA309ch01g02193.1	669	3694.POPTR_0001s21880.1	2.813e-292	910	KOG4197@1|root,KOG4197@2759|Eukaryota,37PN4@33090|Viridiplantae,3GEYB@35493|Streptophyta,4JH0U@91835|fabids	35493|Streptophyta	L	Pentatricopeptide repeat-containing protein	-	GO:0003674,GO:0003676,GO:0003723,GO:0003824,GO:0004518,GO:0004519,GO:0005488,GO:0005575,GO:0005622,GO:0005623,GO:0006139,GO:0006725,GO:0006807,GO:0008150,GO:0008152,GO:0009451,GO:0009987,GO:0016070,GO:0016787,GO:0016788,GO:0034641,GO:0043170,GO:0043226,GO:0043227,GO:0043229,GO:0043231,GO:0043412,GO:0044237,GO:0044238,GO:0044424,GO:0044464,GO:0046483,GO:0071704,GO:0090304,GO:0090305,GO:0097159,GO:1901360,GO:1901363	-	ko:K17710	-	-	-	-	ko00000,ko03016,ko03029	-	-	-	PPR,PPR_2	tr|A0A6A6L0D1|A0A6A6L0D1_HEVBR PPR_long domain-containing protein OS=Hevea brasiliensis OX=3981 GN=GH714_004762 PE=4 SV=1	661	2.73e-139	71.9	98.8042	63.8266	71.151	AT1G10910.1 | Symbols: EMB3103, PDM2 | EMBRYO DEFECTIVE 3103, Pentratricopeptide Repeat Protein Pigment-Defective Mutant2 | chr1:3639908-3643974 FORWARD LENGTH=664	665	0	61	99.4021	59.6413	75.1868
NRA309ch01g02194.1	274	3983.cassava4.1_028899m	2.046e-108	357	28IYG@1|root,2QRA4@2759|Eukaryota,37JF5@33090|Viridiplantae,3G8RG@35493|Streptophyta,4JER8@91835|fabids	35493|Streptophyta	S	f-box protein	-	GO:0003674,GO:0005488,GO:0030246	-	-	-	-	-	-	-	-	-	-	F-box,PP2	tr|A0A2C9V7B3|A0A2C9V7B3_MANES F-box domain-containing protein OS=Manihot esculenta OX=3983 GN=MANES_10G128700 PE=4 SV=1	272	6.2e-118	63.2	99.2701	62.7737	78.4672	AT1G09155.1 | Symbols: AtPP2-B15, PP2-B15 | phloem protein 2-B15 | chr1:2949831-2950842 REVERSE LENGTH=289	290	3e-89	50	105.839	51.0949	65.6934
NRA309ch01g02195.1	596	29730.Gorai.012G151500.1	0	1089	KOG1278@1|root,KOG1277@2759|Eukaryota,37QY7@33090|Viridiplantae,3GBC8@35493|Streptophyta	35493|Streptophyta	U	Belongs to the nonaspanin (TM9SF) (TC 9.A.2) family	-	GO:0005575,GO:0005622,GO:0005623,GO:0005737,GO:0005768,GO:0005794,GO:0005795,GO:0005797,GO:0005801,GO:0005802,GO:0012505,GO:0016020,GO:0016021,GO:0031224,GO:0031410,GO:0031982,GO:0031984,GO:0031985,GO:0043226,GO:0043227,GO:0043229,GO:0043231,GO:0044422,GO:0044424,GO:0044425,GO:0044431,GO:0044444,GO:0044446,GO:0044464,GO:0097708,GO:0098791	-	ko:K02639,ko:K17087	ko00195,map00195	-	-	-	ko00000,ko00001,ko00194,ko04147	-	-	-	EMP70	tr|A0A0D2S3I3|A0A0D2S3I3_GOSRA Transmembrane 9 superfamily member OS=Gossypium raimondii OX=29730 GN=B456_012G151500 PE=3 SV=1	592	0	90.6	99.3289	87.5839	92.2819	AT1G10950.1 | Symbols: TMN1, AtTMN1, EMP12 | transmembrane nine 1, endomembrane protein 12 | chr1:3659322-3663622 FORWARD LENGTH=589	590	0	88	98.9933	84.396	90.2685
NRA309ch01g02196.1	815	3988.XP_002530670.1	0	1294	COG1502@1|root,KOG1329@2759|Eukaryota,37RV8@33090|Viridiplantae,3GDCU@35493|Streptophyta,4JN73@91835|fabids	35493|Streptophyta	I	phospholipase D	-	GO:0003674,GO:0003824,GO:0004620,GO:0004630,GO:0005575,GO:0005622,GO:0005623,GO:0005737,GO:0005773,GO:0005886,GO:0005911,GO:0006629,GO:0006644,GO:0006650,GO:0006793,GO:0006796,GO:0006950,GO:0008081,GO:0008150,GO:0008152,GO:0008219,GO:0009266,GO:0009409,GO:0009506,GO:0009628,GO:0009787,GO:0009789,GO:0009966,GO:0009967,GO:0009987,GO:0010119,GO:0010646,GO:0010647,GO:0012501,GO:0016020,GO:0016298,GO:0016787,GO:0016788,GO:0019637,GO:0023051,GO:0023056,GO:0030054,GO:0042578,GO:0043226,GO:0043227,GO:0043229,GO:0043231,GO:0044237,GO:0044238,GO:0044255,GO:0044424,GO:0044444,GO:0044464,GO:0046473,GO:0046486,GO:0048518,GO:0048522,GO:0048583,GO:0048584,GO:0050789,GO:0050794,GO:0050896,GO:0055044,GO:0065007,GO:0071704,GO:0071944,GO:0090333,GO:1901419,GO:1901421,GO:1905957,GO:1905959	3.1.4.4	ko:K01115	ko00564,ko00565,ko01100,ko01110,ko04014,ko04024,ko04071,ko04072,ko04144,ko04666,ko04724,ko04912,ko05231,map00564,map00565,map01100,map01110,map04014,map04024,map04071,map04072,map04144,map04666,map04724,map04912,map05231	-	R01310,R02051,R07385	RC00017,RC00425	ko00000,ko00001,ko01000,ko04131	-	-	-	C2,PLD_C,PLDc	tr|B9SXF1|B9SXF1_RICCO Phospholipase D OS=Ricinus communis OX=3988 GN=RCOM_0320830 PE=3 SV=1	856	0	70.8	105.031	74.4785	85.5215	AT4G35790.1 | Symbols: PLDDELTA, ATPLDDELTA | ARABIDOPSIS THALIANA PHOSPHOLIPASE D DELTA, phospholipase D delta | chr4:16955774-16959875 REVERSE LENGTH=868	869	0	55	106.626	58.6503	73.4969
NRA309ch01g02197.1	694	3983.cassava4.1_002801m	0	1326	COG1236@1|root,KOG1137@2759|Eukaryota,37MSZ@33090|Viridiplantae,3GE8Y@35493|Streptophyta,4JHYV@91835|fabids	35493|Streptophyta	A	Cleavage and polyadenylation specificity factor subunit	-	GO:0005575,GO:0005622,GO:0005623,GO:0005634,GO:0006139,GO:0006396,GO:0006725,GO:0006807,GO:0008150,GO:0008152,GO:0009987,GO:0010467,GO:0016070,GO:0016073,GO:0016180,GO:0034470,GO:0034641,GO:0034660,GO:0043170,GO:0043226,GO:0043227,GO:0043229,GO:0043231,GO:0044237,GO:0044238,GO:0044424,GO:0044464,GO:0046483,GO:0071704,GO:0090304,GO:1901360	-	ko:K14403	ko03015,map03015	-	-	-	ko00000,ko00001,ko01000,ko03019,ko03021	-	-	-	Beta-Casp,CPSF73-100_C,Lactamase_B,Lactamase_B_6,RMMBL	tr|A0A2C9V5L1|A0A2C9V5L1_MANES Cleavage and polyadenylation specificity factor subunit 3-I OS=Manihot esculenta OX=3983 GN=MANES_10G123600 PE=4 SV=1	694	0	92.4	100	92.3631	97.5504	AT1G61010.1 | Symbols: CPSF73-I | cleavage and polyadenylation specificity factor 73-I | chr1:22474954-22477660 REVERSE LENGTH=693	694	0	86	100	86.1671	94.3804
NRA309ch01g02198.1	374	3694.POPTR_0004s23050.1	6.69e-196	615	KOG1721@1|root,KOG1721@2759|Eukaryota,37R73@33090|Viridiplantae,3G7I3@35493|Streptophyta,4JGYC@91835|fabids	35493|Streptophyta	S	ZINC FINGER protein	-	GO:0001101,GO:0002831,GO:0003674,GO:0003676,GO:0003677,GO:0005488,GO:0005575,GO:0005622,GO:0005623,GO:0005634,GO:0006355,GO:0006950,GO:0006970,GO:0008150,GO:0009314,GO:0009414,GO:0009415,GO:0009416,GO:0009628,GO:0009642,GO:0009646,GO:0009651,GO:0009719,GO:0009725,GO:0009737,GO:0009787,GO:0009788,GO:0009889,GO:0009890,GO:0009891,GO:0009892,GO:0009893,GO:0009966,GO:0009968,GO:0010033,GO:0010035,GO:0010468,GO:0010556,GO:0010557,GO:0010558,GO:0010604,GO:0010605,GO:0010628,GO:0010629,GO:0010646,GO:0010648,GO:0019219,GO:0019222,GO:0023051,GO:0023057,GO:0031323,GO:0031324,GO:0031325,GO:0031326,GO:0031327,GO:0031328,GO:0031347,GO:0032101,GO:0033993,GO:0042221,GO:0043226,GO:0043227,GO:0043229,GO:0043231,GO:0043565,GO:0043900,GO:0044424,GO:0044464,GO:0045892,GO:0045893,GO:0045934,GO:0045935,GO:0047484,GO:0048518,GO:0048519,GO:0048522,GO:0048523,GO:0048583,GO:0048585,GO:0050789,GO:0050794,GO:0050896,GO:0051171,GO:0051172,GO:0051173,GO:0051252,GO:0051253,GO:0051254,GO:0060255,GO:0065007,GO:0080090,GO:0080134,GO:0097159,GO:0097305,GO:1900150,GO:1901000,GO:1901363,GO:1901419,GO:1901420,GO:1901700,GO:1902679,GO:1902680,GO:1903506,GO:1903507,GO:1903508,GO:1905957,GO:1905958,GO:2000112,GO:2000113,GO:2001141	-	ko:K09201,ko:K20828	-	-	-	-	ko00000,ko03000,ko03021,ko03029,ko03036	-	-	-	zf-C2H2	tr|B9SSP5|B9SSP5_RICCO Nucleic acid binding protein, putative OS=Ricinus communis OX=3988 GN=RCOM_1375410 PE=4 SV=1	372	9.31e-131	79.7	99.4652	79.6791	87.4332	AT4G06634.1 | Symbols: AtYY1, YY1 | Yin Yang 1 | chr4:3764499-3766439 REVERSE LENGTH=387	388	1e-154	66	103.743	64.1711	74.3316
NRA309ch01g02199.1	236	4081.Solyc01g103710.2.1	1.22e-91	306	COG0694@1|root,KOG2358@2759|Eukaryota,37KYR@33090|Viridiplantae,3GFP5@35493|Streptophyta,44PHP@71274|asterids	35493|Streptophyta	O	NIFU-like protein 2	-	GO:0003674,GO:0005198,GO:0005575,GO:0005622,GO:0005623,GO:0005737,GO:0005886,GO:0006790,GO:0006950,GO:0006952,GO:0006996,GO:0008150,GO:0008152,GO:0009507,GO:0009532,GO:0009536,GO:0009570,GO:0009657,GO:0009658,GO:0009987,GO:0016020,GO:0016043,GO:0016226,GO:0022607,GO:0031163,GO:0043226,GO:0043227,GO:0043229,GO:0043231,GO:0044085,GO:0044237,GO:0044422,GO:0044424,GO:0044434,GO:0044435,GO:0044444,GO:0044446,GO:0044464,GO:0050896,GO:0051186,GO:0071840,GO:0071944	-	-	-	-	-	-	-	-	-	-	NifU	tr|A0A6J1GZA7|A0A6J1GZA7_CUCMO nifU-like protein 2, chloroplastic OS=Cucurbita moschata OX=3662 GN=LOC111458860 PE=3 SV=1	232	1.11e-101	73.9	98.3051	74.5763	85.1695	AT5G49940.1 | Symbols: ATCNFU2, NFU2 | NIFU-like protein 2, CHLOROPLAST-LOCALIZED NIFU-LIKE PROTEIN 2 | chr5:20315464-20317228 FORWARD LENGTH=235	236	1e-101	79	100	62.2881	70.339
NRA309ch01g02200.1	467	3694.POPTR_0004s23170.1	1.335e-192	610	KOG2357@1|root,KOG2357@2759|Eukaryota,37HXB@33090|Viridiplantae,3GCK9@35493|Streptophyta,4JMC9@91835|fabids	35493|Streptophyta	S	At5g49945-like	-	GO:0003674,GO:0005488,GO:0005509,GO:0005575,GO:0005622,GO:0005623,GO:0005737,GO:0005783,GO:0012505,GO:0043167,GO:0043169,GO:0043226,GO:0043227,GO:0043229,GO:0043231,GO:0044424,GO:0044444,GO:0044464,GO:0046872	-	-	-	-	-	-	-	-	-	-	DUF1682	tr|B9SSM7|B9SSM7_RICCO Coiled-coil domain-containing protein 47 OS=Ricinus communis OX=3988 GN=RCOM_1374130 PE=4 SV=1	468	3.68e-202	65	100.214	66.8094	79.2291	AT4G24330.1 | Symbols: no symbol available | no full name available | chr4:12603848-12606229 REVERSE LENGTH=478	479	0	62	102.57	64.6681	78.5867
NRA309ch01g02201.1	209	3983.cassava4.1_015504m	2.003e-99	327	28K8H@1|root,2RY94@2759|Eukaryota,37U0K@33090|Viridiplantae,3GHRE@35493|Streptophyta,4JP0Y@91835|fabids	35493|Streptophyta	S	Glyoxalase/Bleomycin resistance protein/Dioxygenase superfamily	-	-	-	-	-	-	-	-	-	-	-	-	Glyoxalase	tr|A0A2C9V5P7|A0A2C9V5P7_MANES VOC domain-containing protein OS=Manihot esculenta OX=3983 GN=MANES_10G119000 PE=4 SV=1	228	2.76e-108	74.4	109.091	75.1196	88.0383	AT1G80160.3 | Symbols: GLYI7 | glyoxylase I 7 | chr1:30150978-30151930 FORWARD LENGTH=208	209	6e-63	65	100	44.4976	55.0239
NRA309ch01g02202.1	256	3983.cassava4.1_015504m	4.524e-89	300	28K8H@1|root,2RY94@2759|Eukaryota,37U0K@33090|Viridiplantae,3GHRE@35493|Streptophyta,4JP0Y@91835|fabids	35493|Streptophyta	S	Glyoxalase/Bleomycin resistance protein/Dioxygenase superfamily	-	-	-	-	-	-	-	-	-	-	-	-	Glyoxalase	tr|A0A8X8DAE4|A0A8X8DAE4_POPTO VOC domain-containing protein OS=Populus tomentosa OX=118781 GN=POTOM_011309 PE=4 SV=1	239	8.67e-101	71.2	93.3594	61.7188	70.3125	AT1G80160.3 | Symbols: GLYI7 | glyoxylase I 7 | chr1:30150978-30151930 FORWARD LENGTH=208	209	3e-60	65	81.6406	35.1562	43.75
NRA309ch01g02203.1	518	3694.POPTR_0004s23250.1	6.283e-165	533	KOG1901@1|root,KOG1901@2759|Eukaryota,37PN1@33090|Viridiplantae,3GEZI@35493|Streptophyta,4JMP9@91835|fabids	35493|Streptophyta	S	YT521-B-like domain	ECT11	-	-	ko:K20102	-	-	-	-	ko00000,ko03019	-	-	-	YTH	tr|A0A835TMC6|A0A835TMC6_9ROSI YTH domain-containing protein OS=Salix dunnii OX=1413687 GN=SADUNF_Sadunf01G0181100 PE=4 SV=1	656	2.36e-177	54.3	126.641	59.8456	74.3243	AT1G09810.1 | Symbols: ECT11 | evolutionarily conserved C-terminal region 11 | chr1:3181138-3183354 REVERSE LENGTH=470	471	2e-98	51	90.9266	32.6255	42.471
NRA309ch01g02204.1	417	29760.VIT_18s0041g01900.t01	7.403e-238	738	COG0625@1|root,KOG1627@1|root,KOG0867@2759|Eukaryota,KOG1627@2759|Eukaryota,37P53@33090|Viridiplantae,3GA04@35493|Streptophyta	35493|Streptophyta	J	Elongation factor	-	GO:0003674,GO:0003676,GO:0003723,GO:0003746,GO:0003824,GO:0004364,GO:0005488,GO:0005507,GO:0005575,GO:0005618,GO:0005622,GO:0005623,GO:0005634,GO:0005737,GO:0005773,GO:0005829,GO:0005886,GO:0005911,GO:0006412,GO:0006414,GO:0006518,GO:0006575,GO:0006749,GO:0006790,GO:0006807,GO:0008135,GO:0008150,GO:0008152,GO:0009058,GO:0009059,GO:0009506,GO:0009987,GO:0010035,GO:0010038,GO:0010043,GO:0010467,GO:0016020,GO:0016740,GO:0016765,GO:0019538,GO:0030054,GO:0030312,GO:0034641,GO:0034645,GO:0042221,GO:0043043,GO:0043167,GO:0043169,GO:0043170,GO:0043226,GO:0043227,GO:0043229,GO:0043231,GO:0043603,GO:0043604,GO:0044237,GO:0044238,GO:0044249,GO:0044260,GO:0044267,GO:0044271,GO:0044424,GO:0044444,GO:0044464,GO:0046686,GO:0046872,GO:0046914,GO:0050896,GO:0051186,GO:0055044,GO:0071704,GO:0071944,GO:0097159,GO:1901363,GO:1901564,GO:1901566,GO:1901576	-	ko:K03233	ko05134,map05134	-	-	-	ko00000,ko00001,ko03012,ko03019	-	-	-	EF1G,GST_C,GST_N	tr|A0A438GZ24|A0A438GZ24_VITVI Elongation factor 1-gamma OS=Vitis vinifera OX=29760 GN=EF1G_0 PE=4 SV=1	423	7.54e-253	80.9	101.439	82.0144	89.2086	AT1G09640.1 | Symbols: no symbol available | no full name available | chr1:3120162-3122152 FORWARD LENGTH=414	415	0	75	99.5204	75.2998	85.1319
NRA309ch01g02205.1	112	4098.XP_009623761.1	2.901e-64	220	COG3474@1|root,KOG3453@2759|Eukaryota,37UJ3@33090|Viridiplantae,3GIMU@35493|Streptophyta,44TIW@71274|asterids	35493|Streptophyta	C	Electron carrier protein. The oxidized form of the cytochrome c heme group can accept an electron from the heme group of the cytochrome c1 subunit of cytochrome reductase. Cytochrome c then transfers this electron to the cytochrome oxidase complex, the final protein carrier in the mitochondrial electron-transport chain	-	GO:0005575,GO:0005622,GO:0005623,GO:0005737,GO:0005739,GO:0005740,GO:0005758,GO:0031967,GO:0031970,GO:0031974,GO:0031975,GO:0043226,GO:0043227,GO:0043229,GO:0043231,GO:0043233,GO:0044422,GO:0044424,GO:0044429,GO:0044444,GO:0044446,GO:0044464,GO:0070013	-	ko:K08738	ko00920,ko01100,ko01120,ko01524,ko02020,ko04115,ko04210,ko04214,ko04215,ko04932,ko05010,ko05012,ko05014,ko05016,ko05134,ko05145,ko05152,ko05161,ko05164,ko05167,ko05168,ko05200,ko05210,ko05222,ko05416,map00920,map01100,map01120,map01524,map02020,map04115,map04210,map04214,map04215,map04932,map05010,map05012,map05014,map05016,map05134,map05145,map05152,map05161,map05164,map05167,map05168,map05200,map05210,map05222,map05416	M00595	R10151	RC03151,RC03152	ko00000,ko00001,ko00002	3.D.4.6	-	-	Cytochrom_C	tr|A0A0D6R8Z7|A0A0D6R8Z7_ARACU Cytochrome c domain-containing protein OS=Araucaria cunninghamii OX=56994 PE=3 SV=1	114	2.38e-72	92.9	101.786	92.8571	95.5357	AT1G22840.1 | Symbols: ATCYTC-A, CYTC-1 | CYTOCHROME C-A, CYTOCHROME C-1 | chr1:8079384-8080286 FORWARD LENGTH=114	115	3e-71	88	102.679	88.3929	91.9643
NRA309ch01g02206.1	81	No_hits	-	-	-	-	-	-	-	-	-	-	-	-	-	-	-	-	-	-	-	No_hits	-	-	-	-	-	-	No_hits	-	-	-	-	-	-
NRA309ch01g02207.1	119	No_hits	-	-	-	-	-	-	-	-	-	-	-	-	-	-	-	-	-	-	-	No_hits	-	-	-	-	-	-	No_hits	-	-	-	-	-	-
NRA309ch01g02208.1	118	No_hits	-	-	-	-	-	-	-	-	-	-	-	-	-	-	-	-	-	-	-	No_hits	-	-	-	-	-	-	No_hits	-	-	-	-	-	-
NRA309ch01g02209.1	989	4006.Lus10002990	1.386e-288	915	KOG4197@1|root,KOG4197@2759|Eukaryota,37HKG@33090|Viridiplantae,3G8N3@35493|Streptophyta,4JFFS@91835|fabids	35493|Streptophyta	K	Pentatricopeptide repeat-containing protein	-	GO:0000003,GO:0003006,GO:0003674,GO:0003676,GO:0003723,GO:0003824,GO:0004518,GO:0004519,GO:0005488,GO:0005575,GO:0005622,GO:0005623,GO:0005634,GO:0005737,GO:0005739,GO:0006139,GO:0006725,GO:0006807,GO:0007275,GO:0008150,GO:0008152,GO:0009451,GO:0009790,GO:0009791,GO:0009793,GO:0009987,GO:0010154,GO:0016070,GO:0016787,GO:0016788,GO:0022414,GO:0032501,GO:0032502,GO:0034641,GO:0043170,GO:0043226,GO:0043227,GO:0043229,GO:0043231,GO:0043412,GO:0044237,GO:0044238,GO:0044424,GO:0044444,GO:0044464,GO:0046483,GO:0048316,GO:0048608,GO:0048731,GO:0048856,GO:0051301,GO:0061458,GO:0071704,GO:0090304,GO:0090305,GO:0097159,GO:1901360,GO:1901363	-	-	-	-	-	-	-	-	-	-	PPR,PPR_1,PPR_2	tr|B9SJC8|B9SJC8_RICCO Pentatricopeptide repeat-containing protein, putative OS=Ricinus communis OX=3988 GN=RCOM_0525150 PE=4 SV=1	710	9e-184	61.3	71.7897	36.5015	40.9505	AT1G10270.1 | Symbols: GRP23 | glycine-rich protein 23, glutamine-rich protein 23 | chr1:3363535-3366276 FORWARD LENGTH=913	914	0	52	92.4166	46.1072	57.3306
NRA309ch01g02210.1	400	3983.cassava4.1_009276m	3.227e-180	571	28J2F@1|root,2QREK@2759|Eukaryota,37N8I@33090|Viridiplantae,3GEIK@35493|Streptophyta,4JH6I@91835|fabids	35493|Streptophyta	S	Core-2/I-Branching enzyme	-	-	-	-	-	-	-	-	-	-	-	-	Branch	tr|A0A835KFI6|A0A835KFI6_9ROSI Uncharacterized protein OS=Salix dunnii OX=1413687 GN=SADUNF_Sadunf03G0001100 PE=4 SV=1	391	9.67e-202	68.8	97.75	68.5	83.5	AT1G10280.1 | Symbols: no symbol available | no full name available | chr1:3366795-3368739 REVERSE LENGTH=412	413	4e-179	59	103.25	59.25	76.75
NRA309ch01g02211.1	764	4006.Lus10024466	0	1277	COG0038@1|root,KOG0474@2759|Eukaryota,37SNC@33090|Viridiplantae,3GA0V@35493|Streptophyta,4JK3V@91835|fabids	35493|Streptophyta	P	Chloride channel protein	-	GO:0000325,GO:0003674,GO:0005215,GO:0005216,GO:0005244,GO:0005247,GO:0005253,GO:0005254,GO:0005575,GO:0005622,GO:0005623,GO:0005737,GO:0005773,GO:0005774,GO:0006810,GO:0006811,GO:0006820,GO:0006821,GO:0008150,GO:0008308,GO:0008509,GO:0009705,GO:0015075,GO:0015103,GO:0015108,GO:0015267,GO:0015318,GO:0015698,GO:0016020,GO:0022803,GO:0022832,GO:0022836,GO:0022838,GO:0022839,GO:0022857,GO:0031090,GO:0034220,GO:0043226,GO:0043227,GO:0043229,GO:0043231,GO:0044422,GO:0044424,GO:0044437,GO:0044444,GO:0044446,GO:0044464,GO:0051179,GO:0051234,GO:0055085,GO:0098588,GO:0098656,GO:0098660,GO:0098661,GO:0098805,GO:1902476	-	ko:K05016	-	-	-	-	ko00000,ko01009,ko04040	2.A.49.3.3	-	-	CBS,Voltage_CLC	tr|A0A2P2JYU8|A0A2P2JYU8_RHIMU Chloride channel protein OS=Rhizophora mucronata OX=61149 PE=3 SV=1	765	0	85.2	100.131	84.6859	91.7539	AT5G49890.1 | Symbols: CLC-C, ATCLC-C | chloride channel C | chr5:20288489-20292143 REVERSE LENGTH=779	780	0	78	102.094	78.9267	88.089
NRA309ch01g02212.1	895	3694.POPTR_0004s23690.1	0	1439	COG0699@1|root,KOG0446@2759|Eukaryota,37SAS@33090|Viridiplantae,3GD8R@35493|Streptophyta,4JSUU@91835|fabids	35493|Streptophyta	U	Belongs to the TRAFAC class dynamin-like GTPase superfamily. Dynamin Fzo YdjA family	-	GO:0000266,GO:0000902,GO:0000904,GO:0001101,GO:0003674,GO:0003824,GO:0003924,GO:0005488,GO:0005515,GO:0005575,GO:0005622,GO:0005623,GO:0005737,GO:0005773,GO:0005774,GO:0005794,GO:0005829,GO:0005886,GO:0005911,GO:0006810,GO:0006892,GO:0006896,GO:0006897,GO:0006898,GO:0006996,GO:0007005,GO:0007034,GO:0007275,GO:0008017,GO:0008092,GO:0008150,GO:0009504,GO:0009506,GO:0009653,GO:0009719,GO:0009725,GO:0009737,GO:0009888,GO:0009987,GO:0010015,GO:0010033,GO:0010053,GO:0010054,GO:0012505,GO:0015631,GO:0016020,GO:0016043,GO:0016192,GO:0016462,GO:0016787,GO:0016817,GO:0016818,GO:0017111,GO:0021700,GO:0022622,GO:0030054,GO:0030135,GO:0030136,GO:0030139,GO:0030154,GO:0030276,GO:0031090,GO:0031410,GO:0031982,GO:0032501,GO:0032502,GO:0032878,GO:0032989,GO:0033993,GO:0042221,GO:0043226,GO:0043227,GO:0043229,GO:0043231,GO:0044422,GO:0044424,GO:0044437,GO:0044444,GO:0044446,GO:0044464,GO:0045334,GO:0046907,GO:0048193,GO:0048285,GO:0048364,GO:0048468,GO:0048469,GO:0048731,GO:0048764,GO:0048765,GO:0048766,GO:0048856,GO:0048869,GO:0050789,GO:0050794,GO:0050896,GO:0051179,GO:0051234,GO:0051641,GO:0051649,GO:0055044,GO:0065007,GO:0071695,GO:0071840,GO:0071944,GO:0072583,GO:0090558,GO:0090627,GO:0097305,GO:0097708,GO:0098588,GO:0098657,GO:0098805,GO:0099402,GO:1901700,GO:1905392,GO:2000114	3.6.5.5	ko:K01528	ko04072,ko04144,ko04721,ko04961,ko05100,map04072,map04144,map04721,map04961,map05100	-	-	-	ko00000,ko00001,ko01000,ko04131,ko04147	-	-	-	Dynamin_M,Dynamin_N,GED,PH	tr|A0A836YC65|A0A836YC65_9ROSI dynamin GTPase OS=Salix suchowensis OX=1278906 GN=IMY05_003G0000600 PE=3 SV=1	912	0	83.1	101.899	85.4749	92.9609	AT1G59610.1 | Symbols: DL3, DRP2B, ADL3, CF1 | Dynamin related protein 2B, dynamin-like 3 | chr1:21893413-21900780 FORWARD LENGTH=920	921	0	76	102.905	78.8827	88.3799
NRA309ch01g02213.1	183	90675.XP_010484179.1	7.473e-43	162	2BSZS@1|root,2S1ZN@2759|Eukaryota,37VBN@33090|Viridiplantae,3GJHZ@35493|Streptophyta,3HUC2@3699|Brassicales	35493|Streptophyta	T	Belongs to the plant LTP family	-	GO:0005575,GO:0005623,GO:0005886,GO:0016020,GO:0031224,GO:0031225,GO:0031226,GO:0044425,GO:0044459,GO:0044464,GO:0046658,GO:0071944	-	-	-	-	-	-	-	-	-	-	LTP_2	tr|A0A067K538|A0A067K538_JATCU Bifunctional inhibitor/plant lipid transfer protein/seed storage helical domain-containing protein OS=Jatropha curcas OX=180498 GN=JCGZ_20199 PE=3 SV=1	179	1.99e-42	49.7	97.8142	46.9945	62.2951	AT5G64080.1 | Symbols: AtXYP1, XYP1, LTPG31 | xylogen protein 1, glycosylphosphatidylinositol-anchored lipid protein transfer 31 | chr5:25645475-25646638 REVERSE LENGTH=182	183	5e-42	49	100	41.5301	54.0984
NRA309ch01g02214.1	84	3641.EOX98842	3.802e-25	106	2CMA1@1|root,2QPRI@2759|Eukaryota,37K8W@33090|Viridiplantae,3G8KJ@35493|Streptophyta	35493|Streptophyta	C	The light-harvesting complex (LHC) functions as a light receptor, it captures and delivers excitation energy to photosystems with which it is closely associated	Lhcb6-1	GO:0003674,GO:0005488,GO:0005575,GO:0005622,GO:0005623,GO:0005737,GO:0006091,GO:0008150,GO:0008152,GO:0009314,GO:0009416,GO:0009507,GO:0009526,GO:0009532,GO:0009534,GO:0009535,GO:0009536,GO:0009570,GO:0009579,GO:0009628,GO:0009765,GO:0009768,GO:0009941,GO:0009987,GO:0010287,GO:0015979,GO:0016020,GO:0016168,GO:0019684,GO:0031409,GO:0031967,GO:0031975,GO:0031976,GO:0031984,GO:0034357,GO:0042651,GO:0043167,GO:0043168,GO:0043226,GO:0043227,GO:0043229,GO:0043231,GO:0044237,GO:0044422,GO:0044424,GO:0044434,GO:0044435,GO:0044436,GO:0044444,GO:0044446,GO:0044464,GO:0046906,GO:0048037,GO:0050896,GO:0055035,GO:0097159,GO:1901363	-	ko:K08917	ko00196,ko01100,map00196,map01100	-	-	-	ko00000,ko00001,ko00194	-	-	-	Chloroa_b-bind	tr|A0A2P5X8K1|A0A2P5X8K1_GOSBA Chlorophyll a-b binding protein, chloroplastic OS=Gossypium barbadense OX=3634 GN=ES319_A03G187900v1 PE=3 SV=1	259	3.87e-26	71.4	308.333	65.4762	72.619	AT1G15820.1 | Symbols: CP24, LHCB6 | light harvesting complex photosystem II subunit 6 | chr1:5446685-5447676 REVERSE LENGTH=258	259	2e-20	58	308.333	51.1905	60.7143
NRA309ch01g02215.1	149	3649.evm.model.supercontig_42.88	3.733e-92	302	2CMA1@1|root,2QPRI@2759|Eukaryota,37K8W@33090|Viridiplantae,3G8KJ@35493|Streptophyta,3HSPJ@3699|Brassicales	35493|Streptophyta	C	The light-harvesting complex (LHC) functions as a light receptor, it captures and delivers excitation energy to photosystems with which it is closely associated	Lhcb6-1	GO:0003674,GO:0005488,GO:0005575,GO:0005622,GO:0005623,GO:0005737,GO:0006091,GO:0008150,GO:0008152,GO:0009314,GO:0009416,GO:0009507,GO:0009526,GO:0009532,GO:0009534,GO:0009535,GO:0009536,GO:0009570,GO:0009579,GO:0009628,GO:0009765,GO:0009768,GO:0009941,GO:0009987,GO:0010287,GO:0015979,GO:0016020,GO:0016168,GO:0019684,GO:0031409,GO:0031967,GO:0031975,GO:0031976,GO:0031984,GO:0034357,GO:0042651,GO:0043167,GO:0043168,GO:0043226,GO:0043227,GO:0043229,GO:0043231,GO:0044237,GO:0044422,GO:0044424,GO:0044434,GO:0044435,GO:0044436,GO:0044444,GO:0044446,GO:0044464,GO:0046906,GO:0048037,GO:0050896,GO:0055035,GO:0097159,GO:1901363	-	ko:K08917	ko00196,ko01100,map00196,map01100	-	-	-	ko00000,ko00001,ko00194	-	-	-	Chloroa_b-bind	tr|A0A2I0K6K7|A0A2I0K6K7_PUNGR Chlorophyll a-b binding protein, chloroplastic OS=Punica granatum OX=22663 GN=CRG98_016224 PE=3 SV=1	149	3.15e-101	95.3	100	95.302	99.3289	AT1G15820.1 | Symbols: CP24, LHCB6 | light harvesting complex photosystem II subunit 6 | chr1:5446685-5447676 REVERSE LENGTH=258	259	2e-94	90	173.826	89.9329	94.6309
NRA309ch01g02216.1	225	3988.XP_002524166.1	3.681e-101	333	COG0764@1|root,2QQPZ@2759|Eukaryota,37N9X@33090|Viridiplantae,3GEI4@35493|Streptophyta,4JDKS@91835|fabids	35493|Streptophyta	I	FabA-like domain	-	-	4.2.1.59	ko:K02372	ko00061,ko00780,ko01100,ko01212,map00061,map00780,map01100,map01212	M00083,M00572	R04428,R04535,R04537,R04544,R04568,R04954,R04965,R07764,R10117,R10121	RC00831,RC01095	ko00000,ko00001,ko00002,ko01000,ko01004	-	-	-	FabA	tr|A0A173GQ45|A0A173GQ45_VERFO 3-hydroxyacyl-[acyl-carrier-protein] dehydratase OS=Vernicia fordii OX=73154 PE=2 SV=1	220	9.15e-114	81.5	97.7778	82.2222	86.2222	AT5G10160.1 | Symbols: no symbol available | no full name available | chr5:3185819-3187159 FORWARD LENGTH=219	220	7e-109	81	97.7778	66.6667	70.6667
NRA309ch01g02217.1	151	3847.GLYMA02G16930.1	2.573e-53	191	KOG4161@1|root,KOG4161@2759|Eukaryota,37UG7@33090|Viridiplantae,3GIRH@35493|Streptophyta,4JPSE@91835|fabids	35493|Streptophyta	BK	methyl-CpG-binding domain-containing protein	MBD4	GO:0000166,GO:0003674,GO:0003676,GO:0003677,GO:0005488,GO:0005575,GO:0005622,GO:0005623,GO:0005634,GO:0008327,GO:0036094,GO:0043226,GO:0043227,GO:0043229,GO:0043231,GO:0043565,GO:0044424,GO:0044464,GO:0097159,GO:1901265,GO:1901363	-	-	-	-	-	-	-	-	-	-	MBD,zf-CW	tr|A0A835JJ31|A0A835JJ31_9ROSI Uncharacterized protein OS=Salix dunnii OX=1413687 GN=SADUNF_Sadunf14G0103700 PE=4 SV=1	182	2.27e-58	58.3	120.53	55.6291	71.5232	AT4G22745.1 | Symbols: MBD1 | methyl-CPG-binding domain 1 | chr4:11947421-11948514 REVERSE LENGTH=204	205	3e-54	50	135.762	45.6954	64.9007
NRA309ch01g02218.1	659	29730.Gorai.010G058500.1	2.736e-70	262	28PJA@1|root,2QW7G@2759|Eukaryota,37N4G@33090|Viridiplantae,3GE4X@35493|Streptophyta	35493|Streptophyta	S	Serine threonine-protein phosphatase 7 long form homolog	-	-	5.1.3.5	ko:K12448	ko00520,ko01100,map00520,map01100	-	R01473	RC00528	ko00000,ko00001,ko01000	-	-	-	PMD	tr|A0A6A5NDC8|A0A6A5NDC8_LUPAL Aminotransferase-like plant mobile domain-containing protein OS=Lupinus albus OX=3870 GN=Lal_00023133 PE=4 SV=1	595	4.42e-95	43.5	90.2883	26.5554	35.0531	AT1G48120.1 | Symbols: MAIL3 | MAIN-LIKE 3 | chr1:17774238-17779624 REVERSE LENGTH=1340	1341	2e-60	36	203.49	22.003	29.742
NRA309ch01g02219.1	880	29730.Gorai.005G220600.1	2.98e-151	510	KOG0520@1|root,KOG0520@2759|Eukaryota,37PJU@33090|Viridiplantae,3GFJ6@35493|Streptophyta	35493|Streptophyta	O	calmodulin-binding transcription activator	-	GO:0000981,GO:0000982,GO:0001077,GO:0001101,GO:0001228,GO:0003674,GO:0003676,GO:0003677,GO:0003700,GO:0005488,GO:0005515,GO:0005516,GO:0005575,GO:0005622,GO:0005623,GO:0005634,GO:0006139,GO:0006351,GO:0006355,GO:0006357,GO:0006366,GO:0006725,GO:0006807,GO:0006950,GO:0008150,GO:0008152,GO:0009058,GO:0009059,GO:0009266,GO:0009409,GO:0009414,GO:0009415,GO:0009628,GO:0009719,GO:0009725,GO:0009733,GO:0009889,GO:0009891,GO:0009893,GO:0009987,GO:0010033,GO:0010035,GO:0010038,GO:0010044,GO:0010467,GO:0010468,GO:0010556,GO:0010557,GO:0010604,GO:0010628,GO:0016070,GO:0018130,GO:0019219,GO:0019222,GO:0019438,GO:0031323,GO:0031325,GO:0031326,GO:0031328,GO:0032774,GO:0034641,GO:0034645,GO:0034654,GO:0042221,GO:0043170,GO:0043226,GO:0043227,GO:0043229,GO:0043231,GO:0043565,GO:0044237,GO:0044238,GO:0044249,GO:0044260,GO:0044271,GO:0044424,GO:0044464,GO:0045893,GO:0045935,GO:0045944,GO:0046483,GO:0048518,GO:0048522,GO:0050789,GO:0050794,GO:0050826,GO:0050896,GO:0051171,GO:0051173,GO:0051252,GO:0051254,GO:0051716,GO:0060255,GO:0065007,GO:0070887,GO:0071241,GO:0071248,GO:0071275,GO:0071704,GO:0080090,GO:0090304,GO:0097159,GO:0097659,GO:0140110,GO:1901360,GO:1901362,GO:1901363,GO:1901576,GO:1901700,GO:1902680,GO:1903506,GO:1903508,GO:2000112,GO:2001141	-	ko:K21596	-	-	-	-	ko00000,ko03000	-	-	-	Ank_2,CG-1,IQ,TIG	tr|A0A2P2MIV6|A0A2P2MIV6_RHIMU CG-1 domain-containing protein OS=Rhizophora mucronata OX=61149 PE=3 SV=1	1008	2.24e-159	49	114.545	32.1591	41.5909	AT5G64220.1 | Symbols: CAMTA2 | calmodulin-binding transcription activator 2 | chr5:25686434-25691903 FORWARD LENGTH=1050	1051	3e-152	45	119.432	29.6591	39.8864
NRA309ch01g02220.1	321	3988.XP_002528494.1	1.544e-151	484	2C0PQ@1|root,2QQ2G@2759|Eukaryota,37MK2@33090|Viridiplantae,3GD29@35493|Streptophyta,4JHB7@91835|fabids	35493|Streptophyta	W	Belongs to the peroxidase family. Classical plant (class III) peroxidase subfamily	-	-	1.11.1.7	ko:K00430	ko00940,ko01100,ko01110,map00940,map01100,map01110	-	R00602,R02596,R03919,R04007,R07443	RC00034	ko00000,ko00001,ko01000	-	-	-	peroxidase	tr|A0A067JYJ8|A0A067JYJ8_JATCU Peroxidase OS=Jatropha curcas OX=180498 GN=JCGZ_19656 PE=3 SV=1	323	7.29e-167	74.4	100.623	74.1433	83.4891	AT5G39580.1 | Symbols: PRX62 | | chr5:15847281-15849027 REVERSE LENGTH=319	320	1e-138	63	99.6885	62.3053	73.5202
NRA309ch01g02221.1	386	3641.EOX98823	1.576e-211	661	COG0445@1|root,KOG2667@2759|Eukaryota,37PCS@33090|Viridiplantae,3GMX4@35493|Streptophyta	35493|Streptophyta	U	Endoplasmic reticulum-Golgi intermediate compartment protein 3-like	-	-	-	ko:K20367	-	-	-	-	ko00000,ko04131	-	-	-	COPIIcoated_ERV,ERGIC_N	tr|A0A061E973|A0A061E973_THECC Endoplasmic reticulum vesicle transporter protein OS=Theobroma cacao OX=3641 GN=TCM_007503 PE=4 SV=1	386	8.25e-233	79.5	100	79.5337	89.3782	AT1G36050.1 | Symbols: no symbol available | no full name available | chr1:13450467-13453683 FORWARD LENGTH=489	490	0	72	126.943	70.9845	86.2694
NRA309ch01g02222.1	462	225117.XP_009343181.1	5.398e-177	565	COG2939@1|root,KOG1282@2759|Eukaryota,37JBM@33090|Viridiplantae,3G7X9@35493|Streptophyta,4JRHW@91835|fabids	35493|Streptophyta	EO	Belongs to the peptidase S10 family	-	-	-	ko:K16296	-	-	-	-	ko00000,ko01000,ko01002	-	-	-	Peptidase_S10	tr|A0A6P5T4Y0|A0A6P5T4Y0_PRUAV serine carboxypeptidase-like 2 OS=Prunus avium OX=42229 GN=LOC110763697 PE=3 SV=1	471	1.41e-196	57.5	101.948	55.8442	72.0779	AT1G33540.1 | Symbols: scpl18 | serine carboxypeptidase-like 18 | chr1:12162349-12164700 REVERSE LENGTH=464	465	6e-139	48	100.649	46.1039	61.4719
NRA309ch01g02223.1	555	3988.XP_002528537.1	3.647e-220	695	COG0515@1|root,2QT06@2759|Eukaryota,37QFR@33090|Viridiplantae,3GCKK@35493|Streptophyta,4JJPN@91835|fabids	35493|Streptophyta	T	L-type lectin-domain containing receptor kinase	-	GO:0005575,GO:0005623,GO:0005886,GO:0016020,GO:0044464,GO:0071944	-	-	-	-	-	-	-	-	-	-	Lectin_legB,Pkinase,Pkinase_Tyr	tr|B9SRB8|B9SRB8_RICCO Serine-threonine protein kinase, plant-type, putative OS=Ricinus communis OX=3988 GN=RCOM_0613730 PE=3 SV=1	690	3.64e-238	59.9	124.324	63.4234	76.9369	AT5G06740.2 | Symbols: LecRK-S.5 | L-type lectin receptor kinase S.5 | chr5:2084058-2086052 FORWARD LENGTH=664	665	5e-106	36	119.82	38.1982	59.4595
NRA309ch01g02224.1	311	29760.VIT_00s1343g00010.t01	2.532e-116	381	COG0299@1|root,KOG3076@2759|Eukaryota,37RA4@33090|Viridiplantae,3GD7R@35493|Streptophyta	35493|Streptophyta	G	phosphoribosylglycinamide formyltransferase	-	GO:0005575,GO:0005622,GO:0005623,GO:0005737,GO:0009507,GO:0009536,GO:0043226,GO:0043227,GO:0043229,GO:0043231,GO:0044424,GO:0044444,GO:0044464	2.1.2.2	ko:K00601	ko00230,ko00670,ko01100,ko01110,ko01130,map00230,map00670,map01100,map01110,map01130	M00048	R04325,R04326	RC00026,RC00197,RC01128	ko00000,ko00001,ko00002,ko01000	-	-	-	Formyl_trans_N	tr|A0A6N2K8B0|A0A6N2K8B0_SALVM phosphoribosylglycinamide formyltransferase 1 OS=Salix viminalis OX=40686 GN=SVIM_LOCUS42576 PE=3 SV=1	298	8.74e-129	63.2	95.8199	62.3794	76.2058	AT1G31220.1 | Symbols: no symbol available | no full name available | chr1:11157064-11158408 FORWARD LENGTH=292	293	3e-110	67	94.2122	48.8746	59.8071
NRA309ch01g02225.1	237	3827.XP_004489811.1	0.0002017	51	2EW0C@1|root,2SXWT@2759|Eukaryota	2759|Eukaryota	S	MuDR family transposase	-	-	-	-	-	-	-	-	-	-	-	-	DBD_Tnp_Mut,MULE,SWIM	tr|A0A444ZQ97|A0A444ZQ97_ARAHY DBD_Tnp_Mut domain-containing protein OS=Arachis hypogaea OX=3818 GN=Ahy_B04g073281 PE=4 SV=1	239	1.01e-11	35	100.844	14.7679	24.0506	No_hits	-	-	-	-	-	-
NRA309ch01g02226.1	420	3641.EOX98804	3.005e-125	413	KOG2950@1|root,KOG2950@2759|Eukaryota,37R66@33090|Viridiplantae,3G7ZN@35493|Streptophyta	35493|Streptophyta	S	CD2 antigen cytoplasmic tail-binding protein	-	-	-	ko:K13099	-	M00354	-	-	ko00000,ko00002,ko01009,ko03041	-	-	-	-	tr|A0A067KKT5|A0A067KKT5_JATCU OCRE domain-containing protein OS=Jatropha curcas OX=180498 GN=JCGZ_13354 PE=4 SV=1	427	1.34e-130	62.2	101.667	63.0952	73.8095	AT5G09390.1 | Symbols: CD2b | | chr5:2913591-2915803 FORWARD LENGTH=351	352	5e-88	45	83.8095	45	60.7143
NRA309ch01g02227.1	211	37682.EMT16107	2.884e-11	72	KOG0520@1|root,KOG0520@2759|Eukaryota,37PJU@33090|Viridiplantae,3GFJ6@35493|Streptophyta,3KQX6@4447|Liliopsida,3I7BV@38820|Poales	35493|Streptophyta	C	calmodulin-binding transcription activator	-	-	-	ko:K21596	-	-	-	-	ko00000,ko03000	-	-	-	Ank_2,CG-1,IQ,TIG	No_hits	-	-	-	-	-	-	No_hits	-	-	-	-	-	-
NRA309ch01g02228.1	151	981085.XP_010094157.1	1.213e-22	102	KOG0520@1|root,KOG0520@2759|Eukaryota,37PJU@33090|Viridiplantae,3GFJ6@35493|Streptophyta,4JGQJ@91835|fabids	35493|Streptophyta	O	calmodulin-binding transcription activator	-	GO:0000981,GO:0000982,GO:0001077,GO:0001101,GO:0001228,GO:0003674,GO:0003676,GO:0003677,GO:0003700,GO:0005488,GO:0005515,GO:0005516,GO:0005575,GO:0005622,GO:0005623,GO:0005634,GO:0006139,GO:0006351,GO:0006355,GO:0006357,GO:0006366,GO:0006725,GO:0006807,GO:0006950,GO:0008150,GO:0008152,GO:0009058,GO:0009059,GO:0009266,GO:0009409,GO:0009414,GO:0009415,GO:0009628,GO:0009719,GO:0009725,GO:0009733,GO:0009889,GO:0009891,GO:0009893,GO:0009987,GO:0010033,GO:0010035,GO:0010038,GO:0010044,GO:0010467,GO:0010468,GO:0010556,GO:0010557,GO:0010604,GO:0010628,GO:0016070,GO:0018130,GO:0019219,GO:0019222,GO:0019438,GO:0031323,GO:0031325,GO:0031326,GO:0031328,GO:0032774,GO:0034641,GO:0034645,GO:0034654,GO:0042221,GO:0043170,GO:0043226,GO:0043227,GO:0043229,GO:0043231,GO:0043565,GO:0044237,GO:0044238,GO:0044249,GO:0044260,GO:0044271,GO:0044424,GO:0044464,GO:0045893,GO:0045935,GO:0045944,GO:0046483,GO:0048518,GO:0048522,GO:0050789,GO:0050794,GO:0050826,GO:0050896,GO:0051171,GO:0051173,GO:0051252,GO:0051254,GO:0051716,GO:0060255,GO:0065007,GO:0070887,GO:0071241,GO:0071248,GO:0071275,GO:0071704,GO:0080090,GO:0090304,GO:0097159,GO:0097659,GO:0140110,GO:1901360,GO:1901362,GO:1901363,GO:1901576,GO:1901700,GO:1902680,GO:1903506,GO:1903508,GO:2000112,GO:2001141	-	ko:K21596	-	-	-	-	ko00000,ko03000	-	-	-	Ank_2,CG-1,IQ,TIG	tr|A0A6P4A0K8|A0A6P4A0K8_ZIZJJ calmodulin-binding transcription activator 2-like isoform X2 OS=Ziziphus jujuba OX=326968 GN=LOC107421556 PE=3 SV=1	1057	3.32e-24	51.4	700	37.0861	49.0066	AT5G09410.3 | Symbols: EICBP.B, CAMTA1 | calmodulin-binding transcription activator 1, ethylene induced calmodulin binding protein | chr5:2920893-2927291 FORWARD LENGTH=1066	1067	1e-19	35	706.623	35.7616	53.6424
NRA309ch01g02229.1	174	3649.evm.model.supercontig_42.46	3.986e-31	128	KOG0520@1|root,KOG0520@2759|Eukaryota,37PJU@33090|Viridiplantae,3GFJ6@35493|Streptophyta,3HZHP@3699|Brassicales	35493|Streptophyta	S	Calmodulin-binding transcription activator	-	GO:0000981,GO:0000982,GO:0001077,GO:0001101,GO:0001228,GO:0003674,GO:0003676,GO:0003677,GO:0003700,GO:0005488,GO:0005515,GO:0005516,GO:0005575,GO:0005622,GO:0005623,GO:0005634,GO:0006139,GO:0006351,GO:0006355,GO:0006357,GO:0006366,GO:0006725,GO:0006807,GO:0006950,GO:0008150,GO:0008152,GO:0009058,GO:0009059,GO:0009266,GO:0009409,GO:0009414,GO:0009415,GO:0009628,GO:0009719,GO:0009725,GO:0009733,GO:0009889,GO:0009891,GO:0009893,GO:0009987,GO:0010033,GO:0010035,GO:0010038,GO:0010044,GO:0010467,GO:0010468,GO:0010556,GO:0010557,GO:0010604,GO:0010628,GO:0016070,GO:0018130,GO:0019219,GO:0019222,GO:0019438,GO:0031323,GO:0031325,GO:0031326,GO:0031328,GO:0032774,GO:0034641,GO:0034645,GO:0034654,GO:0042221,GO:0043170,GO:0043226,GO:0043227,GO:0043229,GO:0043231,GO:0043565,GO:0044237,GO:0044238,GO:0044249,GO:0044260,GO:0044271,GO:0044424,GO:0044464,GO:0045893,GO:0045935,GO:0045944,GO:0046483,GO:0048518,GO:0048522,GO:0050789,GO:0050794,GO:0050826,GO:0050896,GO:0051171,GO:0051173,GO:0051252,GO:0051254,GO:0051716,GO:0060255,GO:0065007,GO:0070887,GO:0071241,GO:0071248,GO:0071275,GO:0071704,GO:0080090,GO:0090304,GO:0097159,GO:0097659,GO:0140110,GO:1901360,GO:1901362,GO:1901363,GO:1901576,GO:1901700,GO:1902680,GO:1903506,GO:1903508,GO:2000112,GO:2001141	-	ko:K21596	-	-	-	-	ko00000,ko03000	-	-	-	Ank_2,CG-1,IQ,TIG	tr|A0A7J7CH12|A0A7J7CH12_TRIWF Calmodulin-binding transcription activator 2-like isoform X3 OS=Tripterygium wilfordii OX=458696 GN=HS088_TW17G00884 PE=3 SV=1	1046	2.3e-29	55.5	601.149	40.8046	50	AT5G09410.3 | Symbols: EICBP.B, CAMTA1 | calmodulin-binding transcription activator 1, ethylene induced calmodulin binding protein | chr5:2920893-2927291 FORWARD LENGTH=1066	1067	7e-31	50	613.218	37.931	48.8506
NRA309ch01g02230.1	817	3983.cassava4.1_000687m	6.025e-137	465	KOG0520@1|root,KOG0520@2759|Eukaryota,37PJU@33090|Viridiplantae,3GFJ6@35493|Streptophyta,4JGQJ@91835|fabids	35493|Streptophyta	O	calmodulin-binding transcription activator	-	GO:0000981,GO:0000982,GO:0001077,GO:0001101,GO:0001228,GO:0003674,GO:0003676,GO:0003677,GO:0003700,GO:0005488,GO:0005515,GO:0005516,GO:0005575,GO:0005622,GO:0005623,GO:0005634,GO:0006139,GO:0006351,GO:0006355,GO:0006357,GO:0006366,GO:0006725,GO:0006807,GO:0006950,GO:0008150,GO:0008152,GO:0009058,GO:0009059,GO:0009266,GO:0009409,GO:0009414,GO:0009415,GO:0009628,GO:0009719,GO:0009725,GO:0009733,GO:0009889,GO:0009891,GO:0009893,GO:0009987,GO:0010033,GO:0010035,GO:0010038,GO:0010044,GO:0010467,GO:0010468,GO:0010556,GO:0010557,GO:0010604,GO:0010628,GO:0016070,GO:0018130,GO:0019219,GO:0019222,GO:0019438,GO:0031323,GO:0031325,GO:0031326,GO:0031328,GO:0032774,GO:0034641,GO:0034645,GO:0034654,GO:0042221,GO:0043170,GO:0043226,GO:0043227,GO:0043229,GO:0043231,GO:0043565,GO:0044237,GO:0044238,GO:0044249,GO:0044260,GO:0044271,GO:0044424,GO:0044464,GO:0045893,GO:0045935,GO:0045944,GO:0046483,GO:0048518,GO:0048522,GO:0050789,GO:0050794,GO:0050826,GO:0050896,GO:0051171,GO:0051173,GO:0051252,GO:0051254,GO:0051716,GO:0060255,GO:0065007,GO:0070887,GO:0071241,GO:0071248,GO:0071275,GO:0071704,GO:0080090,GO:0090304,GO:0097159,GO:0097659,GO:0140110,GO:1901360,GO:1901362,GO:1901363,GO:1901576,GO:1901700,GO:1902680,GO:1903506,GO:1903508,GO:2000112,GO:2001141	-	ko:K21596	-	-	-	-	ko00000,ko03000	-	-	-	Ank_2,CG-1,IQ,TIG	tr|A0A6A6MUW3|A0A6A6MUW3_HEVBR CG-1 domain-containing protein OS=Hevea brasiliensis OX=3981 GN=GH714_020395 PE=3 SV=1	956	1.23e-143	47.2	117.013	31.8237	41.4933	AT5G64220.1 | Symbols: CAMTA2 | calmodulin-binding transcription activator 2 | chr5:25686434-25691903 FORWARD LENGTH=1050	1051	3e-128	42	128.641	29.2534	39.7797
NRA309ch01g02231.1	90	No_hits	-	-	-	-	-	-	-	-	-	-	-	-	-	-	-	-	-	-	-	No_hits	-	-	-	-	-	-	No_hits	-	-	-	-	-	-
NRA309ch01g02232.1	1149	29730.Gorai.005G220600.1	1.944e-142	493	KOG0520@1|root,KOG0520@2759|Eukaryota,37PJU@33090|Viridiplantae,3GFJ6@35493|Streptophyta	35493|Streptophyta	O	calmodulin-binding transcription activator	-	GO:0000981,GO:0000982,GO:0001077,GO:0001101,GO:0001228,GO:0003674,GO:0003676,GO:0003677,GO:0003700,GO:0005488,GO:0005515,GO:0005516,GO:0005575,GO:0005622,GO:0005623,GO:0005634,GO:0006139,GO:0006351,GO:0006355,GO:0006357,GO:0006366,GO:0006725,GO:0006807,GO:0006950,GO:0008150,GO:0008152,GO:0009058,GO:0009059,GO:0009266,GO:0009409,GO:0009414,GO:0009415,GO:0009628,GO:0009719,GO:0009725,GO:0009733,GO:0009889,GO:0009891,GO:0009893,GO:0009987,GO:0010033,GO:0010035,GO:0010038,GO:0010044,GO:0010467,GO:0010468,GO:0010556,GO:0010557,GO:0010604,GO:0010628,GO:0016070,GO:0018130,GO:0019219,GO:0019222,GO:0019438,GO:0031323,GO:0031325,GO:0031326,GO:0031328,GO:0032774,GO:0034641,GO:0034645,GO:0034654,GO:0042221,GO:0043170,GO:0043226,GO:0043227,GO:0043229,GO:0043231,GO:0043565,GO:0044237,GO:0044238,GO:0044249,GO:0044260,GO:0044271,GO:0044424,GO:0044464,GO:0045893,GO:0045935,GO:0045944,GO:0046483,GO:0048518,GO:0048522,GO:0050789,GO:0050794,GO:0050826,GO:0050896,GO:0051171,GO:0051173,GO:0051252,GO:0051254,GO:0051716,GO:0060255,GO:0065007,GO:0070887,GO:0071241,GO:0071248,GO:0071275,GO:0071704,GO:0080090,GO:0090304,GO:0097159,GO:0097659,GO:0140110,GO:1901360,GO:1901362,GO:1901363,GO:1901576,GO:1901700,GO:1902680,GO:1903506,GO:1903508,GO:2000112,GO:2001141	-	ko:K21596	-	-	-	-	ko00000,ko03000	-	-	-	Ank_2,CG-1,IQ,TIG	tr|A0A2P2MIV6|A0A2P2MIV6_RHIMU CG-1 domain-containing protein OS=Rhizophora mucronata OX=61149 PE=3 SV=1	1008	1.42e-151	49.9	87.7285	24.195	31.5927	AT5G64220.1 | Symbols: CAMTA2 | calmodulin-binding transcription activator 2 | chr5:25686434-25691903 FORWARD LENGTH=1050	1051	4e-151	46	91.4708	23.1506	30.8094
NRA309ch01g02233.1	129	No_hits	-	-	-	-	-	-	-	-	-	-	-	-	-	-	-	-	-	-	-	No_hits	-	-	-	-	-	-	No_hits	-	-	-	-	-	-
NRA309ch01g02234.1	218	3694.POPTR_0003s01860.1	7.052e-50	184	COG2217@1|root,KOG0207@2759|Eukaryota,37V7Q@33090|Viridiplantae,3GJP9@35493|Streptophyta,4JTZ9@91835|fabids	35493|Streptophyta	P	Copper-transporting ATPase PAA1, chloroplastic-like isoform X1	-	-	3.6.3.4	ko:K01533	-	-	R00086	RC00002	ko00000,ko01000	3.A.3.5	-	-	HMA	tr|A0A6M2E738|A0A6M2E738_9ROSI HMA domain-containing protein OS=Populus davidiana OX=266767 PE=4 SV=1	223	1.03e-45	58.1	102.294	55.9633	62.3853	AT4G33520.2 | Symbols: HMA6, PAA1, AtHMAC6, AtHMP38, PCH1 | HEAVY METAL ATPASE 6, HEAVY METAL ASSOCIATED PROTEIN 38, Arabidopsis thaliana heavy metal ATPase 6, plastid chaperon 1, P-type ATP-ase 1 | chr4:16118993-16125849 FORWARD LENGTH=949	950	2e-37	63	435.78	30.2752	37.156
NRA309ch01g02235.1	948	3988.XP_002519355.1	5.972e-150	509	KOG0520@1|root,KOG0520@2759|Eukaryota,37PJU@33090|Viridiplantae,3GFJ6@35493|Streptophyta,4JGQJ@91835|fabids	35493|Streptophyta	O	calmodulin-binding transcription activator	-	GO:0000981,GO:0000982,GO:0001077,GO:0001101,GO:0001228,GO:0003674,GO:0003676,GO:0003677,GO:0003700,GO:0005488,GO:0005515,GO:0005516,GO:0005575,GO:0005622,GO:0005623,GO:0005634,GO:0006139,GO:0006351,GO:0006355,GO:0006357,GO:0006366,GO:0006725,GO:0006807,GO:0006950,GO:0008150,GO:0008152,GO:0009058,GO:0009059,GO:0009266,GO:0009409,GO:0009414,GO:0009415,GO:0009628,GO:0009719,GO:0009725,GO:0009733,GO:0009889,GO:0009891,GO:0009893,GO:0009987,GO:0010033,GO:0010035,GO:0010038,GO:0010044,GO:0010467,GO:0010468,GO:0010556,GO:0010557,GO:0010604,GO:0010628,GO:0016070,GO:0018130,GO:0019219,GO:0019222,GO:0019438,GO:0031323,GO:0031325,GO:0031326,GO:0031328,GO:0032774,GO:0034641,GO:0034645,GO:0034654,GO:0042221,GO:0043170,GO:0043226,GO:0043227,GO:0043229,GO:0043231,GO:0043565,GO:0044237,GO:0044238,GO:0044249,GO:0044260,GO:0044271,GO:0044424,GO:0044464,GO:0045893,GO:0045935,GO:0045944,GO:0046483,GO:0048518,GO:0048522,GO:0050789,GO:0050794,GO:0050826,GO:0050896,GO:0051171,GO:0051173,GO:0051252,GO:0051254,GO:0051716,GO:0060255,GO:0065007,GO:0070887,GO:0071241,GO:0071248,GO:0071275,GO:0071704,GO:0080090,GO:0090304,GO:0097159,GO:0097659,GO:0140110,GO:1901360,GO:1901362,GO:1901363,GO:1901576,GO:1901700,GO:1902680,GO:1903506,GO:1903508,GO:2000112,GO:2001141	-	ko:K21596	-	-	-	-	ko00000,ko03000	-	-	-	Ank_2,CG-1,IQ,TIG	tr|A0A2P2MIV6|A0A2P2MIV6_RHIMU CG-1 domain-containing protein OS=Rhizophora mucronata OX=61149 PE=3 SV=1	1008	1.98e-164	46.1	106.329	32.9114	43.4599	AT5G64220.1 | Symbols: CAMTA2 | calmodulin-binding transcription activator 2 | chr5:25686434-25691903 FORWARD LENGTH=1050	1051	1e-152	43	110.865	27.6371	38.3966
NRA309ch01g02236.1	195	71139.XP_010030039.1	2.859e-35	141	KOG0520@1|root,KOG0520@2759|Eukaryota,37PJU@33090|Viridiplantae,3GFJ6@35493|Streptophyta	35493|Streptophyta	O	calmodulin-binding transcription activator	-	GO:0000981,GO:0000982,GO:0001077,GO:0001101,GO:0001228,GO:0003674,GO:0003676,GO:0003677,GO:0003700,GO:0005488,GO:0005515,GO:0005516,GO:0005575,GO:0005622,GO:0005623,GO:0005634,GO:0006139,GO:0006351,GO:0006355,GO:0006357,GO:0006366,GO:0006725,GO:0006807,GO:0006950,GO:0008150,GO:0008152,GO:0009058,GO:0009059,GO:0009266,GO:0009409,GO:0009414,GO:0009415,GO:0009628,GO:0009719,GO:0009725,GO:0009733,GO:0009889,GO:0009891,GO:0009893,GO:0009987,GO:0010033,GO:0010035,GO:0010038,GO:0010044,GO:0010467,GO:0010468,GO:0010556,GO:0010557,GO:0010604,GO:0010628,GO:0016070,GO:0018130,GO:0019219,GO:0019222,GO:0019438,GO:0031323,GO:0031325,GO:0031326,GO:0031328,GO:0032774,GO:0034641,GO:0034645,GO:0034654,GO:0042221,GO:0043170,GO:0043226,GO:0043227,GO:0043229,GO:0043231,GO:0043565,GO:0044237,GO:0044238,GO:0044249,GO:0044260,GO:0044271,GO:0044424,GO:0044464,GO:0045893,GO:0045935,GO:0045944,GO:0046483,GO:0048518,GO:0048522,GO:0050789,GO:0050794,GO:0050826,GO:0050896,GO:0051171,GO:0051173,GO:0051252,GO:0051254,GO:0051716,GO:0060255,GO:0065007,GO:0070887,GO:0071241,GO:0071248,GO:0071275,GO:0071704,GO:0080090,GO:0090304,GO:0097159,GO:0097659,GO:0140110,GO:1901360,GO:1901362,GO:1901363,GO:1901576,GO:1901700,GO:1902680,GO:1903506,GO:1903508,GO:2000112,GO:2001141	-	ko:K21596	-	-	-	-	ko00000,ko03000	-	-	-	Ank_2,CG-1,IQ,TIG	tr|A0A059AT27|A0A059AT27_EUCGR CG-1 domain-containing protein OS=Eucalyptus grandis OX=71139 GN=EUGRSUZ_I02662 PE=3 SV=1	1056	5.14e-34	45.3	541.538	44.6154	58.4615	AT5G64220.1 | Symbols: CAMTA2 | calmodulin-binding transcription activator 2 | chr5:25686434-25691903 FORWARD LENGTH=1050	1051	8e-36	44	538.974	43.5897	57.9487
NRA309ch01g02237.1	151	No_hits	-	-	-	-	-	-	-	-	-	-	-	-	-	-	-	-	-	-	-	No_hits	-	-	-	-	-	-	No_hits	-	-	-	-	-	-
NRA309ch01g02238.1	327	3694.POPTR_0017s13470.1	2.807e-92	313	KOG1584@1|root,KOG1584@2759|Eukaryota,37RMI@33090|Viridiplantae,3GD0E@35493|Streptophyta,4JRGS@91835|fabids	35493|Streptophyta	S	Belongs to the sulfotransferase 1 family	-	-	2.8.2.39	ko:K22312	-	-	-	-	ko00000,ko01000	-	-	-	Sulfotransfer_1	tr|A0A2K1X5W8|A0A2K1X5W8_POPTR Sulfotransferase OS=Populus trichocarpa OX=3694 GN=POPTR_017G100500 PE=3 SV=1	316	5.17e-102	52.4	96.6361	49.8471	66.3609	AT5G07010.1 | Symbols: ST2A, ATST2A | sulfotransferase 2A, ARABIDOPSIS THALIANA SULFOTRANSFERASE 2A | chr5:2174960-2176039 REVERSE LENGTH=359	360	6e-69	38	110.092	36.3914	57.4924
NRA309ch01g02239.1	67	3694.POPTR_0017s13480.1	5.378e-16	79	KOG1584@1|root,KOG1584@2759|Eukaryota,37RMI@33090|Viridiplantae,3GD0E@35493|Streptophyta,4JRGS@91835|fabids	35493|Streptophyta	S	Belongs to the sulfotransferase 1 family	-	-	2.8.2.39	ko:K22312	-	-	-	-	ko00000,ko01000	-	-	-	Sulfotransfer_1	tr|A0A834YFL3|A0A834YFL3_9MAGN Sulfotransferase OS=Tetracentron sinense OX=13715 GN=HHK36_029892 PE=3 SV=1	311	7.58e-18	65.1	464.179	61.194	74.6269	No_hits	-	-	-	-	-	-
NRA309ch01g02240.1	66	No_hits	-	-	-	-	-	-	-	-	-	-	-	-	-	-	-	-	-	-	-	No_hits	-	-	-	-	-	-	No_hits	-	-	-	-	-	-
NRA309ch01g02241.1	103	4155.Migut.K00884.1.p	2.738e-11	67	KOG1584@1|root,KOG1584@2759|Eukaryota,37TMB@33090|Viridiplantae,3GHJC@35493|Streptophyta,44BWB@71274|asterids	35493|Streptophyta	S	Sulfotransferase domain	-	-	-	-	-	-	-	-	-	-	-	-	Sulfotransfer_1	tr|A0A8X8Y1A3|A0A8X8Y1A3_SALSN Sulfotransferase OS=Salvia splendens OX=180675 GN=SASPL_114422 PE=3 SV=1	315	1.12e-11	44.2	305.825	33.0097	46.6019	No_hits	-	-	-	-	-	-
NRA309ch01g02242.1	220	3694.POPTR_0017s13470.1	2.936e-56	203	KOG1584@1|root,KOG1584@2759|Eukaryota,37RMI@33090|Viridiplantae,3GD0E@35493|Streptophyta,4JRGS@91835|fabids	35493|Streptophyta	S	Belongs to the sulfotransferase 1 family	-	-	2.8.2.39	ko:K22312	-	-	-	-	ko00000,ko01000	-	-	-	Sulfotransfer_1	tr|A0A8T2WU25|A0A8T2WU25_POPDE Sulfotransferase OS=Populus deltoides OX=3696 GN=H0E87_028049 PE=3 SV=1	316	8.61e-64	51.5	143.636	48.1818	63.1818	AT3G45080.1 | Symbols: no symbol available | no full name available | chr3:16488716-16489705 REVERSE LENGTH=329	330	8e-44	37	150	36.8182	56.8182
NRA309ch01g02243.1	87	3694.POPTR_0017s13480.1	1.696e-25	107	KOG1584@1|root,KOG1584@2759|Eukaryota,37RMI@33090|Viridiplantae,3GD0E@35493|Streptophyta,4JRGS@91835|fabids	35493|Streptophyta	S	Belongs to the sulfotransferase 1 family	-	-	2.8.2.39	ko:K22312	-	-	-	-	ko00000,ko01000	-	-	-	Sulfotransfer_1	tr|A0A2G9H9P9|A0A2G9H9P9_9LAMI Sulfotransferase OS=Handroanthus impetiginosus OX=429701 GN=CDL12_13141 PE=3 SV=1	203	3.06e-27	59.1	233.333	59.7701	75.8621	AT2G14920.1 | Symbols: ST4A, ATST4A | sulfotransferase 4A, ARABIDOPSIS THALIANA SULFOTRANSFERASE 4A | chr2:6418199-6419236 FORWARD LENGTH=333	334	4e-14	41	383.908	41.3793	58.6207
NRA309ch01g02244.1	287	3988.XP_002525866.1	4.107e-122	397	28IAY@1|root,2QQMF@2759|Eukaryota,37I89@33090|Viridiplantae,3G7KF@35493|Streptophyta,4JHYG@91835|fabids	35493|Streptophyta	S	Tobamovirus multiplication protein 1-like	-	-	-	-	-	-	-	-	-	-	-	-	DUF1084	tr|A0A2P2KE08|A0A2P2KE08_RHIMU Virion binding protein OS=Rhizophora mucronata OX=61149 PE=3 SV=1	293	1.47e-136	74	102.091	66.5505	78.7456	AT4G21790.1 | Symbols: TOM1, ATTOM1 | tobamovirus multiplication 1 | chr4:11569924-11572163 FORWARD LENGTH=291	292	8e-114	65	101.742	54.7038	66.2021
NRA309ch01g02245.1	606	3983.cassava4.1_003941m	2.459e-312	964	COG0154@1|root,COG0457@1|root,KOG1124@2759|Eukaryota,KOG1211@2759|Eukaryota,37J1N@33090|Viridiplantae,3G7DC@35493|Streptophyta,4JDMG@91835|fabids	35493|Streptophyta	J	Outer envelope protein 64	-	GO:0005575,GO:0005622,GO:0005623,GO:0005737,GO:0005739,GO:0006605,GO:0006626,GO:0006810,GO:0006839,GO:0006886,GO:0006996,GO:0007005,GO:0008104,GO:0008150,GO:0009987,GO:0015031,GO:0015833,GO:0016043,GO:0033036,GO:0033365,GO:0034613,GO:0042886,GO:0043226,GO:0043227,GO:0043229,GO:0043231,GO:0044424,GO:0044444,GO:0044464,GO:0045184,GO:0046907,GO:0051179,GO:0051234,GO:0051641,GO:0051649,GO:0070585,GO:0070727,GO:0071702,GO:0071705,GO:0071840,GO:0072594,GO:0072655	3.5.1.4	ko:K01426	ko00330,ko00360,ko00380,ko00627,ko00643,ko01120,map00330,map00360,map00380,map00627,map00643,map01120	-	R02540,R03096,R03180,R03909,R05551,R05590	RC00010,RC00100,RC00950,RC01025	ko00000,ko00001,ko01000	-	-	-	Amidase,TPR_1,TPR_11,TPR_8	tr|A0A067KXG8|A0A067KXG8_JATCU Amidase domain-containing protein OS=Jatropha curcas OX=180498 GN=JCGZ_24900 PE=4 SV=1	605	5.61e-314	80	99.835	80.033	88.6139	AT5G09420.1 | Symbols: ATTOC64-V, AtmtOM64, MTOM64, OM64, TOC64-V | ARABIDOPSIS THALIANA TRANSLOCON AT THE OUTER MEMBRANE OF CHLOROPLASTS 64-V, outer membrane 64, translocon at the outer membrane of chloroplasts 64-V | chr5:2928316-2931750 FORWARD LENGTH=603	604	0	66	99.67	66.0066	80.5281
NRA309ch01g02246.1	319	3983.cassava4.1_025088m	5.598e-149	476	COG0596@1|root,KOG1454@2759|Eukaryota,37IUS@33090|Viridiplantae,3G7KP@35493|Streptophyta,4JDCZ@91835|fabids	35493|Streptophyta	S	Alpha/beta hydrolase family	-	-	-	-	-	-	-	-	-	-	-	-	Abhydrolase_1,Abhydrolase_6	tr|A0A2C9V6E5|A0A2C9V6E5_MANES AB hydrolase-1 domain-containing protein OS=Manihot esculenta OX=3983 GN=MANES_10G105700 PE=4 SV=1	319	1.51e-162	72.6	100	69.906	82.4451	AT5G09430.1 | Symbols: no symbol available | no full name available | chr5:2932162-2933362 FORWARD LENGTH=311	312	1e-155	66	97.8056	63.6364	80.2508
NRA309ch01g02247.1	361	3983.cassava4.1_031384m	5.973e-125	409	KOG1546@1|root,KOG1546@2759|Eukaryota,37S6V@33090|Viridiplantae,3GANI@35493|Streptophyta,4JGP6@91835|fabids	35493|Streptophyta	DO	Caspase domain	-	GO:0003674,GO:0003824,GO:0004175,GO:0004197,GO:0006508,GO:0006807,GO:0008150,GO:0008152,GO:0008233,GO:0008234,GO:0010941,GO:0010942,GO:0016787,GO:0019538,GO:0043067,GO:0043068,GO:0043170,GO:0044238,GO:0048518,GO:0048522,GO:0050789,GO:0050794,GO:0065007,GO:0070011,GO:0071704,GO:0140096,GO:1901564	-	-	-	-	-	-	-	-	-	-	Peptidase_C14,zf-LSD1	tr|A0A067L9W1|A0A067L9W1_JATCU Metacaspase-1-like OS=Jatropha curcas OX=180498 GN=JCGZ_24903 PE=4 SV=1	374	6.12e-136	53.7	103.601	58.1717	74.2382	AT5G64240.2 | Symbols: AtMCP1a, MCP1a, MC3, AtMC3 | metacaspase 1a, metacaspase 3 | chr5:25695836-25697249 FORWARD LENGTH=362	363	5e-107	56	100.554	42.6593	56.2327
NRA309ch01g02248.1	74	3988.XP_002525846.1	1.217e-17	84	COG2070@1|root,2QQW7@2759|Eukaryota,37HGV@33090|Viridiplantae,3GEHX@35493|Streptophyta,4JNAE@91835|fabids	35493|Streptophyta	S	nitronate	-	-	-	-	-	-	-	-	-	-	-	-	NMO	tr|A0A7J7CH20|A0A7J7CH20_TRIWF Putative 2-nitropropane dioxygenase OS=Tripterygium wilfordii OX=458696 GN=HS088_TW17G00892 PE=4 SV=1	331	3.35e-17	61.5	447.297	54.0541	67.5676	AT5G64250.2 | Symbols: no symbol available | no full name available | chr5:25697623-25698945 REVERSE LENGTH=333	334	1e-15	48	451.351	43.2432	62.1622
NRA309ch01g02249.1	331	3827.XP_004515089.1	4.52e-69	246	COG2801@1|root,KOG0017@2759|Eukaryota	3827.XP_004515089.1|-	L	transposition, RNA-mediated	-	-	-	-	-	-	-	-	-	-	-	-	-	tr|A0A1U8I4H2|A0A1U8I4H2_GOSHI uncharacterized protein LOC107892548 OS=Gossypium hirsutum OX=3635 GN=LOC107892548 PE=4 SV=1	366	9.44e-87	55.4	110.574	38.6707	52.568	AT1G21280.1 | Symbols: no symbol available | no full name available | chr1:7447690-7448403 REVERSE LENGTH=237	238	6e-29	30	71.9033	17.5227	29.3051
NRA309ch01g02250.1	335	3988.XP_002525846.1	5.568e-126	411	COG2070@1|root,2QQW7@2759|Eukaryota,37HGV@33090|Viridiplantae,3GEHX@35493|Streptophyta,4JNAE@91835|fabids	35493|Streptophyta	S	nitronate	-	-	-	-	-	-	-	-	-	-	-	-	NMO	tr|A0A445BAJ0|A0A445BAJ0_ARAHY Nitronate monooxygenase domain-containing protein OS=Arachis hypogaea OX=3818 GN=Ahy_A10g050829 PE=4 SV=1	330	3.26e-140	61.3	98.5075	59.7015	75.5224	AT5G64250.2 | Symbols: no symbol available | no full name available | chr5:25697623-25698945 REVERSE LENGTH=333	334	3e-132	56	99.7015	54.3284	72.8358
NRA309ch01g02251.1	335	3988.XP_002525846.1	8.434e-127	413	COG2070@1|root,2QQW7@2759|Eukaryota,37HGV@33090|Viridiplantae,3GEHX@35493|Streptophyta,4JNAE@91835|fabids	35493|Streptophyta	S	nitronate	-	-	-	-	-	-	-	-	-	-	-	-	NMO	tr|A0A445BAJ0|A0A445BAJ0_ARAHY Nitronate monooxygenase domain-containing protein OS=Arachis hypogaea OX=3818 GN=Ahy_A10g050829 PE=4 SV=1	330	5.68e-141	61.7	98.5075	60	75.8209	AT5G64250.2 | Symbols: no symbol available | no full name available | chr5:25697623-25698945 REVERSE LENGTH=333	334	2e-133	56	99.7015	54.6269	73.1343
NRA309ch01g02252.1	489	13333.ERN14736	1.03e-119	400	COG2070@1|root,2QQW7@2759|Eukaryota,37HGV@33090|Viridiplantae,3GEHX@35493|Streptophyta	35493|Streptophyta	S	Nitronate monooxygenase	-	-	-	-	-	-	-	-	-	-	-	-	NMO	tr|A0A4Y7LA12|A0A4Y7LA12_PAPSO superoxide dismutase OS=Papaver somniferum OX=3469 GN=C5167_043589 PE=3 SV=1	491	6.58e-165	53.5	100.409	53.3742	67.6892	AT5G64250.2 | Symbols: no symbol available | no full name available | chr5:25697623-25698945 REVERSE LENGTH=333	334	2e-133	59	68.3027	39.2638	49.8978
NRA309ch01g02253.1	162	4155.Migut.B00589.1.p	3.123e-24	108	COG2070@1|root,2QQW7@2759|Eukaryota,37HGV@33090|Viridiplantae,3GEHX@35493|Streptophyta,44GJ4@71274|asterids	35493|Streptophyta	S	Nitronate monooxygenase	-	-	-	-	-	-	-	-	-	-	-	-	NMO	tr|A0A7J0DH67|A0A7J0DH67_9ERIC Aldolase-type TIM barrel family protein OS=Actinidia rufa OX=165716 GN=Acr_00g0038060 PE=4 SV=1	295	2.65e-29	37	182.099	45.679	65.4321	AT5G64250.2 | Symbols: no symbol available | no full name available | chr5:25697623-25698945 REVERSE LENGTH=333	334	9e-22	40	206.173	31.4815	48.1481
NRA309ch01g02254.1	331	3983.cassava4.1_011531m	1.079e-162	516	COG2070@1|root,2QQW7@2759|Eukaryota,37HGV@33090|Viridiplantae,3GEHX@35493|Streptophyta,4JNAE@91835|fabids	35493|Streptophyta	S	nitronate	-	-	-	-	-	-	-	-	-	-	-	-	NMO	tr|A0A6A6L1E9|A0A6A6L1E9_HEVBR Nitronate monooxygenase domain-containing protein OS=Hevea brasiliensis OX=3981 GN=GH714_007694 PE=4 SV=1	332	4.44e-182	76	100.302	75.5287	85.8006	AT5G64250.2 | Symbols: no symbol available | no full name available | chr5:25697623-25698945 REVERSE LENGTH=333	334	1e-178	72	100.906	70.6949	83.6858
NRA309ch01g02255.1	336	71139.XP_010065639.1	6.127e-90	306	COG2070@1|root,2QQW7@2759|Eukaryota,37HGV@33090|Viridiplantae,3GEHX@35493|Streptophyta	35493|Streptophyta	S	Nitronate monooxygenase	-	-	-	-	-	-	-	-	-	-	-	-	NMO	tr|A0A6N2L2V6|A0A6N2L2V6_SALVM Nitronate monooxygenase domain-containing protein OS=Salix viminalis OX=40686 GN=SVIM_LOCUS171198 PE=4 SV=1	332	2.08e-97	51.2	98.8095	50.5952	66.0714	AT5G64250.2 | Symbols: no symbol available | no full name available | chr5:25697623-25698945 REVERSE LENGTH=333	334	2e-95	47	99.4048	46.131	63.0952
NRA309ch01g02256.1	336	71139.XP_010065639.1	2.94e-89	304	COG2070@1|root,2QQW7@2759|Eukaryota,37HGV@33090|Viridiplantae,3GEHX@35493|Streptophyta	35493|Streptophyta	S	Nitronate monooxygenase	-	-	-	-	-	-	-	-	-	-	-	-	NMO	tr|A0A6N2L2V6|A0A6N2L2V6_SALVM Nitronate monooxygenase domain-containing protein OS=Salix viminalis OX=40686 GN=SVIM_LOCUS171198 PE=4 SV=1	332	2.38e-96	50.9	98.8095	50.2976	65.7738	AT5G64250.2 | Symbols: no symbol available | no full name available | chr5:25697623-25698945 REVERSE LENGTH=333	334	2e-94	47	99.4048	45.8333	62.7976
NRA309ch01g02257.1	336	71139.XP_010065639.1	1.276e-90	308	COG2070@1|root,2QQW7@2759|Eukaryota,37HGV@33090|Viridiplantae,3GEHX@35493|Streptophyta	35493|Streptophyta	S	Nitronate monooxygenase	-	-	-	-	-	-	-	-	-	-	-	-	NMO	tr|A0A059BAG8|A0A059BAG8_EUCGR Nitronate monooxygenase domain-containing protein OS=Eucalyptus grandis OX=71139 GN=EUGRSUZ_G00847 PE=4 SV=1	332	2.08e-97	50.2	98.8095	49.4048	65.4762	AT5G64250.2 | Symbols: no symbol available | no full name available | chr5:25697623-25698945 REVERSE LENGTH=333	334	2e-94	47	99.4048	45.8333	62.7976
NRA309ch01g02258.1	248	71139.XP_010065639.1	1.446e-42	165	COG2070@1|root,2QQW7@2759|Eukaryota,37HGV@33090|Viridiplantae,3GEHX@35493|Streptophyta	35493|Streptophyta	S	Nitronate monooxygenase	-	-	-	-	-	-	-	-	-	-	-	-	NMO	tr|A0A251MU45|A0A251MU45_PRUPE Nitronate monooxygenase domain-containing protein OS=Prunus persica OX=3760 GN=PRUPE_8G064000 PE=4 SV=1	266	5.34e-47	41.2	107.258	42.7419	57.2581	AT5G64250.2 | Symbols: no symbol available | no full name available | chr5:25697623-25698945 REVERSE LENGTH=333	334	1e-42	44	134.677	32.2581	44.7581
NRA309ch01g02259.1	339	71139.XP_010065639.1	7.758e-103	344	COG2070@1|root,2QQW7@2759|Eukaryota,37HGV@33090|Viridiplantae,3GEHX@35493|Streptophyta	35493|Streptophyta	S	Nitronate monooxygenase	-	-	-	-	-	-	-	-	-	-	-	-	NMO	tr|A0A6A6L1E9|A0A6A6L1E9_HEVBR Nitronate monooxygenase domain-containing protein OS=Hevea brasiliensis OX=3981 GN=GH714_007694 PE=4 SV=1	332	3.9e-111	54.3	97.9351	54.2773	69.0265	AT5G64250.2 | Symbols: no symbol available | no full name available | chr5:25697623-25698945 REVERSE LENGTH=333	334	6e-110	50	98.5251	49.5575	68.7316
NRA309ch01g02260.1	296	3983.cassava4.1_011531m	2.498e-56	207	COG2070@1|root,2QQW7@2759|Eukaryota,37HGV@33090|Viridiplantae,3GEHX@35493|Streptophyta,4JNAE@91835|fabids	35493|Streptophyta	S	nitronate	-	-	-	-	-	-	-	-	-	-	-	-	NMO	tr|A0A2C9VI81|A0A2C9VI81_MANES Nitronate monooxygenase domain-containing protein OS=Manihot esculenta OX=3983 GN=MANES_07G033800 PE=4 SV=1	332	7.52e-59	42.7	112.162	46.6216	59.4595	AT5G64250.2 | Symbols: no symbol available | no full name available | chr5:25697623-25698945 REVERSE LENGTH=333	334	6e-62	40	112.838	42.9054	60.8108
NRA309ch01g02261.1	339	71139.XP_010065639.1	3.73e-102	342	COG2070@1|root,2QQW7@2759|Eukaryota,37HGV@33090|Viridiplantae,3GEHX@35493|Streptophyta	35493|Streptophyta	S	Nitronate monooxygenase	-	-	-	-	-	-	-	-	-	-	-	-	NMO	tr|A0A6A6L1E9|A0A6A6L1E9_HEVBR Nitronate monooxygenase domain-containing protein OS=Hevea brasiliensis OX=3981 GN=GH714_007694 PE=4 SV=1	332	2.23e-110	54.3	97.9351	54.2773	68.4366	AT5G64250.2 | Symbols: no symbol available | no full name available | chr5:25697623-25698945 REVERSE LENGTH=333	334	2e-109	50	98.5251	49.5575	68.4366
NRA309ch01g02262.1	339	71139.XP_010065639.1	7.758e-103	344	COG2070@1|root,2QQW7@2759|Eukaryota,37HGV@33090|Viridiplantae,3GEHX@35493|Streptophyta	35493|Streptophyta	S	Nitronate monooxygenase	-	-	-	-	-	-	-	-	-	-	-	-	NMO	tr|A0A6A6L1E9|A0A6A6L1E9_HEVBR Nitronate monooxygenase domain-containing protein OS=Hevea brasiliensis OX=3981 GN=GH714_007694 PE=4 SV=1	332	3.9e-111	54.3	97.9351	54.2773	69.0265	AT5G64250.2 | Symbols: no symbol available | no full name available | chr5:25697623-25698945 REVERSE LENGTH=333	334	6e-110	50	98.5251	49.5575	68.7316
NRA309ch01g02263.1	257	3983.cassava4.1_011531m	4.33e-46	175	COG2070@1|root,2QQW7@2759|Eukaryota,37HGV@33090|Viridiplantae,3GEHX@35493|Streptophyta,4JNAE@91835|fabids	35493|Streptophyta	S	nitronate	-	-	-	-	-	-	-	-	-	-	-	-	NMO	tr|A0A7J0DH67|A0A7J0DH67_9ERIC Aldolase-type TIM barrel family protein OS=Actinidia rufa OX=165716 GN=Acr_00g0038060 PE=4 SV=1	295	3.58e-48	40.3	114.786	42.8016	59.9222	AT5G64250.2 | Symbols: no symbol available | no full name available | chr5:25697623-25698945 REVERSE LENGTH=333	334	3e-51	50	129.961	35.4086	48.249
NRA309ch01g02264.1	339	71139.XP_010065639.1	1.99e-102	343	COG2070@1|root,2QQW7@2759|Eukaryota,37HGV@33090|Viridiplantae,3GEHX@35493|Streptophyta	35493|Streptophyta	S	Nitronate monooxygenase	-	-	-	-	-	-	-	-	-	-	-	-	NMO	tr|A0A6A6L1E9|A0A6A6L1E9_HEVBR Nitronate monooxygenase domain-containing protein OS=Hevea brasiliensis OX=3981 GN=GH714_007694 PE=4 SV=1	332	1.57e-110	54.3	97.9351	54.2773	68.4366	AT5G64250.2 | Symbols: no symbol available | no full name available | chr5:25697623-25698945 REVERSE LENGTH=333	334	1e-109	50	98.5251	49.5575	68.4366
NRA309ch01g02265.1	339	71139.XP_010065639.1	2.455e-101	340	COG2070@1|root,2QQW7@2759|Eukaryota,37HGV@33090|Viridiplantae,3GEHX@35493|Streptophyta	35493|Streptophyta	S	Nitronate monooxygenase	-	-	-	-	-	-	-	-	-	-	-	-	NMO	tr|A0A6A6L1E9|A0A6A6L1E9_HEVBR Nitronate monooxygenase domain-containing protein OS=Hevea brasiliensis OX=3981 GN=GH714_007694 PE=4 SV=1	332	2.56e-109	54	97.9351	53.9823	68.1416	AT5G64250.2 | Symbols: no symbol available | no full name available | chr5:25697623-25698945 REVERSE LENGTH=333	334	3e-108	50	98.5251	49.2625	68.1416
NRA309ch01g02266.1	339	71139.XP_010065639.1	2.725e-102	342	COG2070@1|root,2QQW7@2759|Eukaryota,37HGV@33090|Viridiplantae,3GEHX@35493|Streptophyta	35493|Streptophyta	S	Nitronate monooxygenase	-	-	-	-	-	-	-	-	-	-	-	-	NMO	tr|A0A059BAG8|A0A059BAG8_EUCGR Nitronate monooxygenase domain-containing protein OS=Eucalyptus grandis OX=71139 GN=EUGRSUZ_G00847 PE=4 SV=1	332	1.11e-110	52.7	97.9351	51.9174	68.7316	AT5G64250.2 | Symbols: no symbol available | no full name available | chr5:25697623-25698945 REVERSE LENGTH=333	334	4e-109	50	98.5251	48.6726	67.8466
NRA309ch01g02267.1	339	71139.XP_010065639.1	1.99e-102	343	COG2070@1|root,2QQW7@2759|Eukaryota,37HGV@33090|Viridiplantae,3GEHX@35493|Streptophyta	35493|Streptophyta	S	Nitronate monooxygenase	-	-	-	-	-	-	-	-	-	-	-	-	NMO	tr|A0A6A6L1E9|A0A6A6L1E9_HEVBR Nitronate monooxygenase domain-containing protein OS=Hevea brasiliensis OX=3981 GN=GH714_007694 PE=4 SV=1	332	1.57e-110	54.3	97.9351	54.2773	68.4366	AT5G64250.2 | Symbols: no symbol available | no full name available | chr5:25697623-25698945 REVERSE LENGTH=333	334	1e-109	50	98.5251	49.5575	68.4366
NRA309ch01g02268.1	252	28532.XP_010520906.1	1.968e-73	254	COG2070@1|root,2QQW7@2759|Eukaryota,37HGV@33090|Viridiplantae,3GEHX@35493|Streptophyta,3HMXB@3699|Brassicales	35493|Streptophyta	S	Nitronate monooxygenase	-	-	-	-	-	-	-	-	-	-	-	-	NMO	tr|A0A2C9VI81|A0A2C9VI81_MANES Nitronate monooxygenase domain-containing protein OS=Manihot esculenta OX=3983 GN=MANES_07G033800 PE=4 SV=1	332	4.15e-77	50.2	131.746	55.1587	69.0476	AT5G64250.2 | Symbols: no symbol available | no full name available | chr5:25697623-25698945 REVERSE LENGTH=333	334	6e-74	46	132.54	49.6032	67.8571
NRA309ch01g02269.1	370	3694.POPTR_0017s07870.1	2.291e-171	544	COG2070@1|root,2QQW7@2759|Eukaryota,37HGV@33090|Viridiplantae,3GEHX@35493|Streptophyta,4JNAE@91835|fabids	35493|Streptophyta	S	nitronate	-	-	-	-	-	-	-	-	-	-	-	-	NMO	tr|B9IJE3|B9IJE3_POPTR Nitronate monooxygenase domain-containing protein OS=Populus trichocarpa OX=3694 GN=POPTR_017G051800 PE=4 SV=1	332	1.43e-188	78.9	89.7297	70.8108	79.1892	AT5G64250.2 | Symbols: no symbol available | no full name available | chr5:25697623-25698945 REVERSE LENGTH=333	334	6e-177	74	90.2703	64.5946	73.7838
NRA309ch01g02270.1	233	3988.XP_002525846.1	6.812e-59	211	COG2070@1|root,2QQW7@2759|Eukaryota,37HGV@33090|Viridiplantae,3GEHX@35493|Streptophyta,4JNAE@91835|fabids	35493|Streptophyta	S	nitronate	-	-	-	-	-	-	-	-	-	-	-	-	NMO	tr|A0A6A6L1E9|A0A6A6L1E9_HEVBR Nitronate monooxygenase domain-containing protein OS=Hevea brasiliensis OX=3981 GN=GH714_007694 PE=4 SV=1	332	1.23e-62	52.3	142.489	49.3562	64.3777	AT5G64250.2 | Symbols: no symbol available | no full name available | chr5:25697623-25698945 REVERSE LENGTH=333	334	3e-63	48	143.348	48.0687	66.0944
NRA309ch01g02271.1	344	3983.cassava4.1_011531m	1.389e-165	526	COG2070@1|root,2QQW7@2759|Eukaryota,37HGV@33090|Viridiplantae,3GEHX@35493|Streptophyta,4JNAE@91835|fabids	35493|Streptophyta	S	nitronate	-	-	-	-	-	-	-	-	-	-	-	-	NMO	tr|A0A6A6L1E9|A0A6A6L1E9_HEVBR Nitronate monooxygenase domain-containing protein OS=Hevea brasiliensis OX=3981 GN=GH714_007694 PE=4 SV=1	332	1.35e-184	77.3	96.5116	74.4186	84.0116	AT5G64250.2 | Symbols: no symbol available | no full name available | chr5:25697623-25698945 REVERSE LENGTH=333	334	4e-172	71	97.093	68.0233	78.7791
NRA309ch01g02272.1	354	3988.XP_002525846.1	1.968e-111	370	COG2070@1|root,2QQW7@2759|Eukaryota,37HGV@33090|Viridiplantae,3GEHX@35493|Streptophyta,4JNAE@91835|fabids	35493|Streptophyta	S	nitronate	-	-	-	-	-	-	-	-	-	-	-	-	NMO	tr|A0A251TIU8|A0A251TIU8_HELAN Putative aldolase-type TIM barrel family protein OS=Helianthus annuus OX=4232 GN=HannXRQ_Chr10g0291731 PE=4 SV=1	333	9.08e-124	58.9	94.0678	55.3672	67.2316	AT5G64250.2 | Symbols: no symbol available | no full name available | chr5:25697623-25698945 REVERSE LENGTH=333	334	1e-118	55	94.3503	51.1299	66.6667
NRA309ch01g02273.1	339	4113.PGSC0003DMT400032683	5.598e-112	370	COG2070@1|root,2QQW7@2759|Eukaryota,37HGV@33090|Viridiplantae,3GEHX@35493|Streptophyta,44GJ4@71274|asterids	35493|Streptophyta	S	Nitronate monooxygenase	-	-	-	-	-	-	-	-	-	-	-	-	NMO	tr|A0A251TIU8|A0A251TIU8_HELAN Putative aldolase-type TIM barrel family protein OS=Helianthus annuus OX=4232 GN=HannXRQ_Chr10g0291731 PE=4 SV=1	333	1.49e-123	58.9	98.2301	57.8171	70.2065	AT5G64250.2 | Symbols: no symbol available | no full name available | chr5:25697623-25698945 REVERSE LENGTH=333	334	4e-118	54	98.5251	53.0973	69.6165
NRA309ch01g02274.1	340	4113.PGSC0003DMT400032683	1.499e-111	369	COG2070@1|root,2QQW7@2759|Eukaryota,37HGV@33090|Viridiplantae,3GEHX@35493|Streptophyta,44GJ4@71274|asterids	35493|Streptophyta	S	Nitronate monooxygenase	-	-	-	-	-	-	-	-	-	-	-	-	NMO	tr|A0A251TIU8|A0A251TIU8_HELAN Putative aldolase-type TIM barrel family protein OS=Helianthus annuus OX=4232 GN=HannXRQ_Chr10g0291731 PE=4 SV=1	333	4.41e-123	58.9	97.9412	58.2353	70.2941	AT5G64250.2 | Symbols: no symbol available | no full name available | chr5:25697623-25698945 REVERSE LENGTH=333	334	5e-118	55	98.2353	53.2353	69.1176
NRA309ch01g02275.1	340	3983.cassava4.1_011531m	5.269e-111	368	COG2070@1|root,2QQW7@2759|Eukaryota,37HGV@33090|Viridiplantae,3GEHX@35493|Streptophyta,4JNAE@91835|fabids	35493|Streptophyta	S	nitronate	-	-	-	-	-	-	-	-	-	-	-	-	NMO	tr|A0A251TIU8|A0A251TIU8_HELAN Putative aldolase-type TIM barrel family protein OS=Helianthus annuus OX=4232 GN=HannXRQ_Chr10g0291731 PE=4 SV=1	333	2.53e-122	58.6	97.9412	57.9412	70	AT5G64250.2 | Symbols: no symbol available | no full name available | chr5:25697623-25698945 REVERSE LENGTH=333	334	9e-117	54	98.2353	52.9412	68.8235
NRA309ch01g02276.1	340	4113.PGSC0003DMT400032683	1.499e-111	369	COG2070@1|root,2QQW7@2759|Eukaryota,37HGV@33090|Viridiplantae,3GEHX@35493|Streptophyta,44GJ4@71274|asterids	35493|Streptophyta	S	Nitronate monooxygenase	-	-	-	-	-	-	-	-	-	-	-	-	NMO	tr|A0A251TIU8|A0A251TIU8_HELAN Putative aldolase-type TIM barrel family protein OS=Helianthus annuus OX=4232 GN=HannXRQ_Chr10g0291731 PE=4 SV=1	333	4.41e-123	58.9	97.9412	58.2353	70.2941	AT5G64250.2 | Symbols: no symbol available | no full name available | chr5:25697623-25698945 REVERSE LENGTH=333	334	5e-118	55	98.2353	53.2353	69.1176
NRA309ch01g02277.1	259	4081.Solyc01g105370.2.1	4.996e-61	219	COG2070@1|root,2QQW7@2759|Eukaryota,37HGV@33090|Viridiplantae,3GEHX@35493|Streptophyta,44GJ4@71274|asterids	35493|Streptophyta	S	Nitronate monooxygenase	-	-	-	-	-	-	-	-	-	-	-	-	NMO	tr|A0A251TIU8|A0A251TIU8_HELAN Putative aldolase-type TIM barrel family protein OS=Helianthus annuus OX=4232 GN=HannXRQ_Chr10g0291731 PE=4 SV=1	333	2.49e-64	44.1	128.571	54.4402	66.7954	AT5G64250.2 | Symbols: no symbol available | no full name available | chr5:25697623-25698945 REVERSE LENGTH=333	334	5e-66	41	128.958	50.9653	66.7954
NRA309ch01g02278.1	139	No_hits	-	-	-	-	-	-	-	-	-	-	-	-	-	-	-	-	-	-	-	No_hits	-	-	-	-	-	-	No_hits	-	-	-	-	-	-
NRA309ch01g02279.1	345	3694.POPTR_0017s07870.1	2.424e-167	531	COG2070@1|root,2QQW7@2759|Eukaryota,37HGV@33090|Viridiplantae,3GEHX@35493|Streptophyta,4JNAE@91835|fabids	35493|Streptophyta	S	nitronate	-	-	-	-	-	-	-	-	-	-	-	-	NMO	tr|B9IJE3|B9IJE3_POPTR Nitronate monooxygenase domain-containing protein OS=Populus trichocarpa OX=3694 GN=POPTR_017G051800 PE=4 SV=1	332	4.01e-184	76.5	96.2319	73.6232	84.058	AT5G64250.2 | Symbols: no symbol available | no full name available | chr5:25697623-25698945 REVERSE LENGTH=333	334	2e-174	72	96.8116	68.4058	78.8406
NRA309ch01g02280.1	390	4113.PGSC0003DMT400032683	4.56e-141	457	COG2070@1|root,2QQW7@2759|Eukaryota,37HGV@33090|Viridiplantae,3GEHX@35493|Streptophyta,44GJ4@71274|asterids	35493|Streptophyta	S	Nitronate monooxygenase	-	-	-	-	-	-	-	-	-	-	-	-	NMO	tr|A0A0V0I241|A0A0V0I241_SOLCH Putative nitronate monooxygenase-like OS=Solanum chacoense OX=4108 PE=4 SV=1	341	3.47e-154	64.2	87.4359	58.9744	69.4872	AT5G64250.2 | Symbols: no symbol available | no full name available | chr5:25697623-25698945 REVERSE LENGTH=333	334	2e-147	62	85.641	56.4103	66.9231
NRA309ch01g02281.1	551	3983.cassava4.1_004580m	4.425e-267	830	COG0807@1|root,KOG1284@2759|Eukaryota,37KWS@33090|Viridiplantae,3GB0Y@35493|Streptophyta,4JGCD@91835|fabids	35493|Streptophyta	H	riboflavin biosynthesis protein	-	GO:0003674,GO:0003824,GO:0003933,GO:0003935,GO:0005575,GO:0005622,GO:0005623,GO:0005737,GO:0006766,GO:0006767,GO:0006771,GO:0006807,GO:0008150,GO:0008152,GO:0008686,GO:0009058,GO:0009110,GO:0009231,GO:0009507,GO:0009532,GO:0009536,GO:0009570,GO:0009987,GO:0016020,GO:0016787,GO:0016810,GO:0016814,GO:0016829,GO:0016830,GO:0017144,GO:0018130,GO:0019238,GO:0034641,GO:0042364,GO:0042726,GO:0042727,GO:0043226,GO:0043227,GO:0043229,GO:0043231,GO:0044237,GO:0044249,GO:0044271,GO:0044281,GO:0044283,GO:0044422,GO:0044424,GO:0044434,GO:0044435,GO:0044444,GO:0044446,GO:0044464,GO:0046483,GO:0071704,GO:1901360,GO:1901362,GO:1901564,GO:1901566,GO:1901576	3.5.4.25,4.1.99.12	ko:K14652	ko00740,ko00790,ko01100,ko01110,map00740,map00790,map01100,map01110	M00125,M00840	R00425,R07281	RC00293,RC01792,RC01815,RC02504	ko00000,ko00001,ko00002,ko01000	-	-	-	DHBP_synthase,GTP_cyclohydro2	tr|A0A6N2MD85|A0A6N2MD85_SALVM GTP cyclohydrolase II OS=Salix viminalis OX=40686 GN=SVIM_LOCUS339738 PE=3 SV=1	559	6.25e-297	76.7	101.452	77.8584	86.9328	AT5G64300.1 | Symbols: RIBA1, GCH, ATGCH, RFD1, ATRIBA1 | Arabidopsis thaliana riboflavin A1, riboflavin A1, RED FLUORESCENT IN DARKNESS 1, GTP cyclohydrolase II, ARABIDOPSIS THALIANA GTP CYCLOHYDROLASE II | chr5:25718459-25720790 FORWARD LENGTH=543	544	0	75	98.7296	69.51	77.677
NRA309ch01g02282.1	231	3988.XP_002522600.1	1.784e-59	213	2CZSJ@1|root,2S4S2@2759|Eukaryota,37W90@33090|Viridiplantae,3GJS5@35493|Streptophyta,4JQ9V@91835|fabids	35493|Streptophyta	-	-	-	-	-	-	-	-	-	-	-	-	-	-	-	tr|B9S9D1|B9S9D1_RICCO Uncharacterized protein OS=Ricinus communis OX=3988 GN=RCOM_0883980 PE=4 SV=1	221	7.07e-65	53.3	95.671	49.3506	63.2035	AT2G14095.1 | Symbols: no symbol available | no full name available | chr2:5932506-5933752 REVERSE LENGTH=234	235	8e-41	38	101.732	34.632	54.5455
NRA309ch01g02283.1	363	3988.XP_002522603.1	3.778e-157	502	COG3491@1|root,KOG0143@2759|Eukaryota,37RWD@33090|Viridiplantae,3G930@35493|Streptophyta,4JM0T@91835|fabids	35493|Streptophyta	Q	Belongs to the iron ascorbate-dependent oxidoreductase family	-	-	-	-	-	-	-	-	-	-	-	-	2OG-FeII_Oxy,DIOX_N	tr|B9S9D4|B9S9D4_RICCO Leucoanthocyanidin dioxygenase, putative OS=Ricinus communis OX=3988 GN=RCOM_0884210 PE=3 SV=1	364	2.68e-171	68.9	100.275	65.2893	80.1653	AT2G36690.1 | Symbols: GAS2, GIM2 | Germination Insensitive to ABA Mutant 2, Gain-of-function in ABA-modulated Seed germination 2 | chr2:15379930-15381987 FORWARD LENGTH=366	367	7e-84	39	101.102	36.3636	55.3719
NRA309ch01g02284.1	363	3988.XP_002522603.1	3.366e-159	508	COG3491@1|root,KOG0143@2759|Eukaryota,37RWD@33090|Viridiplantae,3G930@35493|Streptophyta,4JM0T@91835|fabids	35493|Streptophyta	Q	Belongs to the iron ascorbate-dependent oxidoreductase family	-	-	-	-	-	-	-	-	-	-	-	-	2OG-FeII_Oxy,DIOX_N	tr|B9S9D4|B9S9D4_RICCO Leucoanthocyanidin dioxygenase, putative OS=Ricinus communis OX=3988 GN=RCOM_0884210 PE=3 SV=1	364	1.99e-173	68.8	100.275	65.5647	80.7163	AT2G36690.1 | Symbols: GAS2, GIM2 | Germination Insensitive to ABA Mutant 2, Gain-of-function in ABA-modulated Seed germination 2 | chr2:15379930-15381987 FORWARD LENGTH=366	367	3e-82	38	101.102	36.9146	56.7493
NRA309ch01g02285.1	111	3983.cassava4.1_019462m	1.583e-26	111	2CZ2Z@1|root,2S83M@2759|Eukaryota,37WVX@33090|Viridiplantae,3GKW8@35493|Streptophyta,4JUXG@91835|fabids	35493|Streptophyta	S	RNA-binding protein 12-like	-	-	-	-	-	-	-	-	-	-	-	-	-	No_hits	-	-	-	-	-	-	No_hits	-	-	-	-	-	-
NRA309ch01g02286.1	116	3983.cassava4.1_019462m	1.369e-36	141	2CZ2Z@1|root,2S83M@2759|Eukaryota,37WVX@33090|Viridiplantae,3GKW8@35493|Streptophyta,4JUXG@91835|fabids	35493|Streptophyta	S	RNA-binding protein 12-like	-	-	-	-	-	-	-	-	-	-	-	-	-	No_hits	-	-	-	-	-	-	No_hits	-	-	-	-	-	-
NRA309ch01g02287.1	118	3988.XP_002522634.1	2.704e-18	88	2D5R8@1|root,2SZD6@2759|Eukaryota,381WV@33090|Viridiplantae,3GRI5@35493|Streptophyta	35493|Streptophyta	-	-	-	-	-	-	-	-	-	-	-	-	-	-	-	No_hits	-	-	-	-	-	-	No_hits	-	-	-	-	-	-
NRA309ch01g02288.1	136	3983.cassava4.1_024992m	1.029e-30	125	2CZ2Z@1|root,2S83M@2759|Eukaryota,37WVX@33090|Viridiplantae,3GKW8@35493|Streptophyta,4JUXG@91835|fabids	35493|Streptophyta	S	RNA-binding protein 12-like	-	-	-	-	-	-	-	-	-	-	-	-	-	No_hits	-	-	-	-	-	-	No_hits	-	-	-	-	-	-
NRA309ch01g02289.1	211	71139.XP_010065716.1	5.326e-38	150	2CYE8@1|root,2S3UR@2759|Eukaryota,388VN@33090|Viridiplantae,3GXKR@35493|Streptophyta	35493|Streptophyta	-	-	-	-	-	-	-	-	-	-	-	-	-	-	-	No_hits	-	-	-	-	-	-	AT5G09530.1 | Symbols: PRP10, PELPK1 | Pro-Glu-Leu|Ile|Val-Pro-Lys 1, proline-rich protein 10 | chr5:2960080-2961192 REVERSE LENGTH=370	371	8e-24	51	175.829	43.6019	61.1374
NRA309ch01g02290.1	211	71139.XP_010065716.1	3.495e-37	147	2CYE8@1|root,2S3UR@2759|Eukaryota,388VN@33090|Viridiplantae,3GXKR@35493|Streptophyta	35493|Streptophyta	-	-	-	-	-	-	-	-	-	-	-	-	-	-	-	No_hits	-	-	-	-	-	-	AT5G09530.1 | Symbols: PRP10, PELPK1 | Pro-Glu-Leu|Ile|Val-Pro-Lys 1, proline-rich protein 10 | chr5:2960080-2961192 REVERSE LENGTH=370	371	7e-23	47	175.829	43.6019	60.6635
NRA309ch01g02291.1	172	4113.PGSC0003DMT400091407	1.44e-05	53	28VB4@1|root,2R22K@2759|Eukaryota,381XV@33090|Viridiplantae	4113.PGSC0003DMT400091407|-	-	-	-	-	-	-	-	-	-	-	-	-	-	-	-	No_hits	-	-	-	-	-	-	No_hits	-	-	-	-	-	-
NRA309ch01g02292.1	189	No_hits	-	-	-	-	-	-	-	-	-	-	-	-	-	-	-	-	-	-	-	No_hits	-	-	-	-	-	-	No_hits	-	-	-	-	-	-
NRA309ch01g02293.1	211	71139.XP_010065716.1	2.079e-38	151	2CYE8@1|root,2S3UR@2759|Eukaryota,388VN@33090|Viridiplantae,3GXKR@35493|Streptophyta	35493|Streptophyta	-	-	-	-	-	-	-	-	-	-	-	-	-	-	-	No_hits	-	-	-	-	-	-	AT5G09530.1 | Symbols: PRP10, PELPK1 | Pro-Glu-Leu|Ile|Val-Pro-Lys 1, proline-rich protein 10 | chr5:2960080-2961192 REVERSE LENGTH=370	371	2e-22	44	175.829	43.128	60.6635
NRA309ch01g02294.1	211	71139.XP_010065716.1	5.928e-39	153	2CYE8@1|root,2S3UR@2759|Eukaryota,388VN@33090|Viridiplantae,3GXKR@35493|Streptophyta	35493|Streptophyta	-	-	-	-	-	-	-	-	-	-	-	-	-	-	-	No_hits	-	-	-	-	-	-	AT5G09530.1 | Symbols: PRP10, PELPK1 | Pro-Glu-Leu|Ile|Val-Pro-Lys 1, proline-rich protein 10 | chr5:2960080-2961192 REVERSE LENGTH=370	371	3e-24	47	175.829	48.8152	66.3507
NRA309ch01g02295.1	211	4432.XP_010254497.1	5.166e-24	109	2E8WS@1|root,2SFBD@2759|Eukaryota	2759|Eukaryota	-	-	-	-	-	-	-	-	-	-	-	-	-	-	-	No_hits	-	-	-	-	-	-	AT5G09530.1 | Symbols: PRP10, PELPK1 | Pro-Glu-Leu|Ile|Val-Pro-Lys 1, proline-rich protein 10 | chr5:2960080-2961192 REVERSE LENGTH=370	371	7e-25	47	175.829	48.8152	66.3507
NRA309ch01g02296.1	207	71139.XP_010065716.1	1.981e-39	154	2CYE8@1|root,2S3UR@2759|Eukaryota,388VN@33090|Viridiplantae,3GXKR@35493|Streptophyta	35493|Streptophyta	-	-	-	-	-	-	-	-	-	-	-	-	-	-	-	No_hits	-	-	-	-	-	-	AT5G09530.1 | Symbols: PRP10, PELPK1 | Pro-Glu-Leu|Ile|Val-Pro-Lys 1, proline-rich protein 10 | chr5:2960080-2961192 REVERSE LENGTH=370	371	3e-23	49	179.227	44.9275	59.9034
NRA309ch01g02297.1	233	71139.XP_010065716.1	1.948e-33	138	2CYE8@1|root,2S3UR@2759|Eukaryota,388VN@33090|Viridiplantae,3GXKR@35493|Streptophyta	35493|Streptophyta	-	-	-	-	-	-	-	-	-	-	-	-	-	-	-	No_hits	-	-	-	-	-	-	AT5G09530.1 | Symbols: PRP10, PELPK1 | Pro-Glu-Leu|Ile|Val-Pro-Lys 1, proline-rich protein 10 | chr5:2960080-2961192 REVERSE LENGTH=370	371	2e-23	45	159.227	44.206	64.8069
NRA309ch01g02298.1	189	3988.XP_002522651.1	6.919e-72	246	COG0288@1|root,KOG1578@2759|Eukaryota,37QZ9@33090|Viridiplantae,3G7Q6@35493|Streptophyta,4JD7M@91835|fabids	35493|Streptophyta	P	Reversible hydration of carbon dioxide	-	GO:0005575,GO:0005622,GO:0005623,GO:0005737,GO:0009507,GO:0009532,GO:0009536,GO:0009570,GO:0043226,GO:0043227,GO:0043229,GO:0043231,GO:0044422,GO:0044424,GO:0044434,GO:0044435,GO:0044444,GO:0044446,GO:0044464	4.2.1.1	ko:K01673	ko00910,map00910	-	R00132,R10092	RC02807	ko00000,ko00001,ko01000	-	-	-	Pro_CA	tr|B9S9I2|B9S9I2_RICCO Carbonic anhydrase OS=Ricinus communis OX=3988 GN=RCOM_0885400 PE=3 SV=1	313	2.01e-76	74	165.608	58.7302	68.7831	AT4G33580.2 | Symbols: ATBCA5, BCA5 | A. THALIANA BETA CARBONIC ANHYDRASE 5, beta carbonic anhydrase 5 | chr4:16139406-16141363 FORWARD LENGTH=302	303	2e-60	61	160.317	48.1481	57.1429
NRA309ch01g02299.1	539	3983.cassava4.1_004642m	3.778e-144	474	COG0484@1|root,KOG0714@2759|Eukaryota,37M8X@33090|Viridiplantae,3G7QZ@35493|Streptophyta,4JMHN@91835|fabids	35493|Streptophyta	O	DnaJ molecular chaperone homology domain	-	-	-	-	-	-	-	-	-	-	-	-	DnaJ	tr|A0A067L906|A0A067L906_JATCU J domain-containing protein OS=Jatropha curcas OX=180498 GN=JCGZ_24984 PE=4 SV=1	567	6.69e-130	45.5	105.195	51.7625	64.3785	AT5G64360.2 | Symbols: DNAJ1, SDJ1, EIP9 | EMF1-Interacting Protein 9, SUVH1/3-interacting DNAJ domain-containing protein 1 | chr5:25737208-25738602 REVERSE LENGTH=464	465	1e-50	40	86.2709	23.1911	28.3859
NRA309ch01g02300.1	147	4432.XP_010266110.1	8.992e-28	117	2CDZV@1|root,2S4GQ@2759|Eukaryota,37W9F@33090|Viridiplantae,3GK6X@35493|Streptophyta	35493|Streptophyta	S	Auxin-induced protein 6B-like	-	GO:0005575,GO:0005622,GO:0005623,GO:0005737,GO:0008150,GO:0010817,GO:0032879,GO:0040008,GO:0044424,GO:0044464,GO:0045926,GO:0046620,GO:0046621,GO:0048519,GO:0048638,GO:0048640,GO:0050789,GO:0050793,GO:0051049,GO:0051093,GO:0051239,GO:0051241,GO:0065007,GO:0065008,GO:2000012	-	-	-	-	-	-	-	-	-	-	Auxin_inducible	tr|A0A6P5Z9Y4|A0A6P5Z9Y4_DURZI auxin-responsive protein SAUR68-like OS=Durio zibethinus OX=66656 GN=LOC111298755 PE=3 SV=1	144	8.12e-30	49.6	97.9592	47.619	64.6259	AT1G29420.2 | Symbols: SAUR61 | SMALL AUXIN UPREGULATED RNA 61 | chr1:10301483-10302028 REVERSE LENGTH=181	182	1e-28	46	123.81	38.7755	55.7823
NRA309ch01g02301.1	503	3988.XP_002532249.1	3.452e-220	692	KOG4197@1|root,KOG4197@2759|Eukaryota,37MAJ@33090|Viridiplantae,3G952@35493|Streptophyta,4JE57@91835|fabids	35493|Streptophyta	S	Pentatricopeptide repeat-containing protein	-	GO:0003674,GO:0003676,GO:0003723,GO:0003824,GO:0004518,GO:0004519,GO:0005488,GO:0005575,GO:0005622,GO:0005623,GO:0005737,GO:0005829,GO:0005840,GO:0006139,GO:0006725,GO:0006807,GO:0008150,GO:0008152,GO:0009451,GO:0009987,GO:0016070,GO:0016787,GO:0016788,GO:0022626,GO:0032991,GO:0034641,GO:0043170,GO:0043226,GO:0043227,GO:0043228,GO:0043229,GO:0043231,GO:0043232,GO:0043412,GO:0044237,GO:0044238,GO:0044424,GO:0044444,GO:0044445,GO:0044464,GO:0046483,GO:0071704,GO:0090304,GO:0090305,GO:0097159,GO:1901360,GO:1901363,GO:1990904	-	-	-	-	-	-	-	-	-	-	PPR,PPR_1,PPR_2,PPR_3	tr|B9T1Y0|B9T1Y0_RICCO Pentatricopeptide repeat-containing protein, putative OS=Ricinus communis OX=3988 GN=RCOM_0108810 PE=4 SV=1	507	1.35e-179	69.8	100.795	63.8171	73.9563	AT3G15200.1 | Symbols: no symbol available | no full name available | chr3:5117489-5119060 REVERSE LENGTH=523	524	0	56	104.175	53.2803	68.1909
NRA309ch01g02302.1	189	3988.XP_002522658.1	2.242e-100	329	KOG4549@1|root,KOG4549@2759|Eukaryota,37JF7@33090|Viridiplantae,3GARR@35493|Streptophyta,4JM91@91835|fabids	35493|Streptophyta	S	Magnesium-dependent phosphatase	-	GO:0003674,GO:0003824,GO:0006040,GO:0006793,GO:0006796,GO:0008150,GO:0008152,GO:0009987,GO:0016311,GO:0016787,GO:0016788,GO:0016791,GO:0030389,GO:0042578,GO:0044237,GO:0071704,GO:1901135	3.1.3.48	ko:K17619	-	-	-	-	ko00000,ko01000,ko01009	-	-	-	Acid_PPase	tr|B9S9I9|B9S9I9_RICCO Magnesium-dependent phosphatase, putative OS=Ricinus communis OX=3988 GN=RCOM_0886170 PE=4 SV=1	189	2.75e-110	83	100	82.5397	92.5926	AT2G14110.1 | Symbols: no symbol available | no full name available | chr2:5952005-5953002 FORWARD LENGTH=190	191	9e-109	76	101.058	76.1905	87.3016
NRA309ch01g02303.1	108	No_hits	-	-	-	-	-	-	-	-	-	-	-	-	-	-	-	-	-	-	-	tr|A0A0D9XGB2|A0A0D9XGB2_9ORYZ Uncharacterized protein OS=Leersia perrieri OX=77586 PE=4 SV=1	108	2.95e-12	50	100	36.1111	48.1481	No_hits	-	-	-	-	-	-
NRA309ch01g02304.1	201	3641.EOX98667	2.074e-90	301	2C9HH@1|root,2RXY3@2759|Eukaryota,37TTY@33090|Viridiplantae,3GI6T@35493|Streptophyta	35493|Streptophyta	S	COPI associated protein	-	-	-	-	-	-	-	-	-	-	-	-	COPI_assoc	tr|A0A067K4K4|A0A067K4K4_JATCU Golgi apparatus membrane protein TVP15 OS=Jatropha curcas OX=180498 GN=JCGZ_18755 PE=4 SV=1	195	2.52e-99	77.6	97.0149	75.6219	86.0697	AT4G33625.1 | Symbols: no symbol available | no full name available | chr4:16153114-16154543 REVERSE LENGTH=200	201	1e-89	67	100	62.6866	74.6269
NRA309ch01g02305.1	837	3983.cassava4.1_001713m	0	1390	COG0699@1|root,KOG0446@2759|Eukaryota,37J16@33090|Viridiplantae,3G8II@35493|Streptophyta,4JGD0@91835|fabids	35493|Streptophyta	U	Belongs to the TRAFAC class dynamin-like GTPase superfamily. Dynamin Fzo YdjA family	-	GO:0003674,GO:0003824,GO:0003924,GO:0005488,GO:0005515,GO:0005575,GO:0005622,GO:0005623,GO:0005737,GO:0005777,GO:0008017,GO:0008092,GO:0015631,GO:0016462,GO:0016787,GO:0016817,GO:0016818,GO:0017111,GO:0042579,GO:0042802,GO:0043226,GO:0043227,GO:0043229,GO:0043231,GO:0044424,GO:0044444,GO:0044464	3.6.5.5	ko:K17065	ko04139,ko04214,ko04217,ko04621,ko04668,map04139,map04214,map04217,map04621,map04668	-	-	-	ko00000,ko00001,ko01000,ko03029,ko04131,ko04147	-	-	-	Dynamin_M,Dynamin_N,GED	tr|A0A2C9VIB4|A0A2C9VIB4_MANES Dynamin-type G domain-containing protein OS=Manihot esculenta OX=3983 GN=MANES_07G041100 PE=3 SV=1	832	0	87.7	99.4026	86.2605	91.0394	AT4G33650.2 | Symbols: DRP3A, NOXY15, ADL2, APEM1 | dynamin-related protein 3A, non responding to oxylipins 15, ARABIDOPSIS DYNAMIN-LIKE 2, ABERRANT PEROXISOME MORPHOLOGY 1 | chr4:16161073-16166587 FORWARD LENGTH=809	810	0	78	96.7742	69.8925	78.4946
NRA309ch01g02306.1	142	No_hits	-	-	-	-	-	-	-	-	-	-	-	-	-	-	-	-	-	-	-	No_hits	-	-	-	-	-	-	No_hits	-	-	-	-	-	-
NRA309ch01g02307.1	446	29730.Gorai.010G058500.1	6.92e-75	268	28PJA@1|root,2QW7G@2759|Eukaryota,37N4G@33090|Viridiplantae,3GE4X@35493|Streptophyta	35493|Streptophyta	S	Serine threonine-protein phosphatase 7 long form homolog	-	-	5.1.3.5	ko:K12448	ko00520,ko01100,map00520,map01100	-	R01473	RC00528	ko00000,ko00001,ko01000	-	-	-	PMD	tr|A0A6A5MCB7|A0A6A5MCB7_LUPAL Aminotransferase-like plant mobile domain-containing protein (Fragment) OS=Lupinus albus OX=3870 GN=Lal_00017269 PE=4 SV=1	561	6.54e-98	44.1	125.785	38.3408	50.4484	AT1G48120.1 | Symbols: MAIL3 | MAIN-LIKE 3 | chr1:17774238-17779624 REVERSE LENGTH=1340	1341	1e-60	37	300.673	31.8386	41.704
NRA309ch01g02308.1	143	4432.XP_010277559.1	5.849e-59	207	KOG4090@1|root,KOG4090@2759|Eukaryota,37USM@33090|Viridiplantae,3GIJU@35493|Streptophyta	35493|Streptophyta	S	Hemiasterlin resistant protein	-	-	-	-	-	-	-	-	-	-	-	-	CHCH	tr|A0A2I4F5K6|A0A2I4F5K6_JUGRE uncharacterized protein C6C3.02c-like OS=Juglans regia OX=51240 GN=LOC108995753 PE=4 SV=1	147	4.39e-65	75	102.797	77.6224	85.3147	AT5G09570.1 | Symbols: At12Cys-2 | | chr5:2970733-2971970 FORWARD LENGTH=139	140	1e-55	59	97.9021	59.4406	76.9231
NRA309ch01g02309.1	247	3988.XP_002532757.1	2.156e-121	392	COG0518@1|root,KOG3179@2759|Eukaryota,37ISM@33090|Viridiplantae,3GE43@35493|Streptophyta,4JKUE@91835|fabids	35493|Streptophyta	F	glutamine amidotransferase	-	-	3.4.19.16	ko:K22314	-	-	-	-	ko00000,ko01000	-	-	-	GATase	tr|A0A0B0MVT9|A0A0B0MVT9_GOSAR Glutamine amidotransferase OS=Gossypium arboreum OX=29729 GN=LOC108459694 PE=3 SV=1	245	1.78e-134	74.5	99.1903	73.2794	87.8543	AT2G23970.1 | Symbols: no symbol available | no full name available | chr2:10199698-10201081 FORWARD LENGTH=251	252	4e-93	52	102.024	51.417	68.8259
NRA309ch01g02310.1	540	3988.XP_002518343.1	7.224e-299	921	KOG2449@1|root,KOG2449@2759|Eukaryota,37I7H@33090|Viridiplantae,3GB8N@35493|Streptophyta,4JGNS@91835|fabids	35493|Streptophyta	EG	Methylmalonate-semialdehyde dehydrogenase	-	GO:0003674,GO:0005488,GO:0005507,GO:0005575,GO:0005622,GO:0005623,GO:0005737,GO:0005739,GO:0006950,GO:0006979,GO:0008150,GO:0043167,GO:0043169,GO:0043226,GO:0043227,GO:0043229,GO:0043231,GO:0044424,GO:0044444,GO:0044464,GO:0046872,GO:0046914,GO:0050896	1.2.1.18,1.2.1.27	ko:K00140	ko00280,ko00410,ko00562,ko00640,ko01100,ko01200,map00280,map00410,map00562,map00640,map01100,map01200	M00013	R00705,R00706,R00922,R00935	RC00004,RC02723,RC02817	ko00000,ko00001,ko00002,ko01000	-	-	-	Aldedh	tr|B9RX74|B9RX74_RICCO methylmalonate-semialdehyde dehydrogenase (CoA acylating) OS=Ricinus communis OX=3988 GN=RCOM_0818850 PE=3 SV=1	541	0	83.7	100.185	83.7037	92.4074	AT2G14170.1 | Symbols: ALDH6B2, MMSD | aldehyde dehydrogenase 6B2 | chr2:5977727-5981899 REVERSE LENGTH=607	608	0	80	112.593	76.8519	88.7037
NRA309ch01g02311.1	130	No_hits	-	-	-	-	-	-	-	-	-	-	-	-	-	-	-	-	-	-	-	No_hits	-	-	-	-	-	-	No_hits	-	-	-	-	-	-
NRA309ch01g02312.1	240	3656.XP_008459571.1	8.924e-47	177	28PJA@1|root,2QW7G@2759|Eukaryota,37YD4@33090|Viridiplantae,3GP61@35493|Streptophyta,4JSRB@91835|fabids	35493|Streptophyta	S	Serine threonine-protein phosphatase 7 long form homolog	-	-	-	-	-	-	-	-	-	-	-	-	PMD	tr|A0A151STH7|A0A151STH7_CAJCA Serine/threonine protein phosphatase 7 long form isogeny OS=Cajanus cajan OX=3821 GN=KK1_004421 PE=4 SV=1	260	6.1e-62	50.2	108.333	43.3333	56.6667	AT1G48120.1 | Symbols: MAIL3 | MAIN-LIKE 3 | chr1:17774238-17779624 REVERSE LENGTH=1340	1341	8e-42	46	558.75	35	44.5833
NRA309ch01g02313.1	273	2711.XP_006487683.1	4.813e-50	188	COG0790@1|root,KOG1550@2759|Eukaryota,37V4K@33090|Viridiplantae,3GIHI@35493|Streptophyta	35493|Streptophyta	MOT	Zein-binding	-	-	-	-	-	-	-	-	-	-	-	-	Zein-binding	tr|A0A6M2EMR2|A0A6M2EMR2_9ROSI GTD-binding domain-containing protein OS=Populus davidiana OX=266767 PE=4 SV=1	280	3.55e-58	48.1	102.564	45.7875	63.7363	AT1G18265.1 | Symbols: no symbol available | no full name available | chr1:6282338-6283180 REVERSE LENGTH=280	281	1e-16	57	102.93	18.315	24.9084
NRA309ch01g02314.1	708	No_hits	-	-	-	-	-	-	-	-	-	-	-	-	-	-	-	-	-	-	-	tr|A0A2C9V636|A0A2C9V636_MANES Protein kinase domain-containing protein OS=Manihot esculenta OX=3983 GN=MANES_10G095100 PE=3 SV=1	715	1.42e-199	46.9	100.989	45.339	64.1243	AT5G10530.1 | Symbols: LecRK-IX.1 | L-type lectin receptor kinase IX.1 | chr5:3324978-3326933 REVERSE LENGTH=651	652	2e-131	37	92.0904	34.0395	51.8362
NRA309ch01g02315.1	644	3983.cassava4.1_028601m	1.774e-179	582	COG0515@1|root,2QTX3@2759|Eukaryota,37QMV@33090|Viridiplantae,3G7RI@35493|Streptophyta,4JGIP@91835|fabids	35493|Streptophyta	T	L-type lectin-domain containing receptor kinase IX.1-like	-	-	-	-	-	-	-	-	-	-	-	-	Lectin_legB,Pkinase	tr|A0A2C9V636|A0A2C9V636_MANES Protein kinase domain-containing protein OS=Manihot esculenta OX=3983 GN=MANES_10G095100 PE=3 SV=1	715	7.9e-190	48	111.025	47.8261	63.5093	AT5G10530.1 | Symbols: LecRK-IX.1 | L-type lectin receptor kinase IX.1 | chr5:3324978-3326933 REVERSE LENGTH=651	652	2e-115	35	101.242	34.3168	52.3292
NRA309ch01g02316.1	236	3983.cassava4.1_025636m	3.327e-34	140	COG0790@1|root,KOG1550@2759|Eukaryota,37V4K@33090|Viridiplantae,3GIHI@35493|Streptophyta,4JW14@91835|fabids	35493|Streptophyta	MOT	Zein-binding	-	-	-	-	-	-	-	-	-	-	-	-	Zein-binding	tr|A0A2P2JB35|A0A2P2JB35_RHIMU Uncharacterized protein LOC105636025 isoform X1 OS=Rhizophora mucronata OX=61149 PE=4 SV=1	315	3.39e-36	38.8	133.475	44.0678	60.1695	No_hits	-	-	-	-	-	-
NRA309ch01g02317.1	389	No_hits	-	-	-	-	-	-	-	-	-	-	-	-	-	-	-	-	-	-	-	tr|A0A444Y4L2|A0A444Y4L2_ARAHY Uncharacterized protein OS=Arachis hypogaea OX=3818 GN=Ahy_B08g092671 PE=4 SV=1	229	2.66e-13	31.5	58.8689	10.5398	17.7378	No_hits	-	-	-	-	-	-
NRA309ch01g02318.1	728	No_hits	-	-	-	-	-	-	-	-	-	-	-	-	-	-	-	-	-	-	-	tr|A0A2C9V636|A0A2C9V636_MANES Protein kinase domain-containing protein OS=Manihot esculenta OX=3983 GN=MANES_10G095100 PE=3 SV=1	715	2.63e-194	46.4	98.2143	42.5824	59.8901	AT5G10530.1 | Symbols: LecRK-IX.1 | L-type lectin receptor kinase IX.1 | chr5:3324978-3326933 REVERSE LENGTH=651	652	4e-127	36	89.5604	33.1044	50.1374
NRA309ch01g02319.1	466	3983.cassava4.1_023713m	2.768e-82	290	COG0515@1|root,2QTX3@2759|Eukaryota,37QMV@33090|Viridiplantae,3G7RI@35493|Streptophyta,4JGIP@91835|fabids	35493|Streptophyta	T	L-type lectin-domain containing receptor kinase IX.1-like	-	-	2.7.11.1	ko:K04733	ko04010,ko04064,ko04620,ko04621,ko04624,ko04722,ko05133,ko05140,ko05142,ko05145,ko05152,ko05162,ko05164,map04010,map04064,map04620,map04621,map04624,map04722,map05133,map05140,map05142,map05145,map05152,map05162,map05164	M00686	-	-	ko00000,ko00001,ko00002,ko01000,ko01001	-	-	-	Lectin_legB,Pkinase	tr|A0A2C9V607|A0A2C9V607_MANES Protein kinase domain-containing protein OS=Manihot esculenta OX=3983 GN=MANES_10G095000 PE=3 SV=1	665	3.14e-85	48	142.704	31.5451	43.3476	AT5G65600.1 | Symbols: LecRK-IX.2 | L-type lectin receptor kinase IX.2 | chr5:26216126-26218153 REVERSE LENGTH=675	676	9e-73	38	145.064	31.3305	46.5665
NRA309ch01g02320.1	335	3983.cassava4.1_029651m	6.467e-50	190	COG0515@1|root,2QTX3@2759|Eukaryota,37QMV@33090|Viridiplantae,3G7RI@35493|Streptophyta,4JGIP@91835|fabids	35493|Streptophyta	T	L-type lectin-domain containing receptor kinase IX.1-like	-	GO:0002229,GO:0002239,GO:0005575,GO:0005623,GO:0005886,GO:0006950,GO:0006952,GO:0008150,GO:0009605,GO:0009607,GO:0009893,GO:0010310,GO:0010726,GO:0010941,GO:0010942,GO:0016020,GO:0019222,GO:0031323,GO:0031325,GO:0043207,GO:0044464,GO:0048518,GO:0048522,GO:0050789,GO:0050794,GO:0050896,GO:0051193,GO:0051194,GO:0051704,GO:0051707,GO:0065007,GO:0071944,GO:0098542,GO:2000377,GO:2000379	2.7.11.1	ko:K04733	ko04010,ko04064,ko04620,ko04621,ko04624,ko04722,ko05133,ko05140,ko05142,ko05145,ko05152,ko05162,ko05164,map04010,map04064,map04620,map04621,map04624,map04722,map05133,map05140,map05142,map05145,map05152,map05162,map05164	M00686	-	-	ko00000,ko00001,ko00002,ko01000,ko01001	-	-	-	Lectin_legB,Pkinase	tr|A0A251SE17|A0A251SE17_HELAN Protein kinase domain-containing protein OS=Helianthus annuus OX=4232 GN=HannXRQ_Chr15g0485761 PE=3 SV=1	346	1.71e-52	42.6	103.284	30.7463	44.4776	AT5G65600.1 | Symbols: LecRK-IX.2 | L-type lectin receptor kinase IX.2 | chr5:26216126-26218153 REVERSE LENGTH=675	676	6e-48	42	201.791	29.8507	41.4925
NRA309ch01g02321.1	266	3885.XP_007160450.1	1.348e-55	203	COG4886@1|root,2SI7S@2759|Eukaryota,37QD6@33090|Viridiplantae,3GCW1@35493|Streptophyta	35493|Streptophyta	S	RESISTANCE protein	-	-	-	-	-	-	-	-	-	-	-	-	LRR_3,NB-ARC,TIR	tr|B9S6Z7|B9S6Z7_RICCO TIR domain-containing protein OS=Ricinus communis OX=3988 GN=RCOM_1330170 PE=4 SV=1	208	1.3e-55	50	78.1955	34.5865	48.8722	AT3G04220.3 | Symbols: no symbol available | no full name available | chr3:1109118-1112188 REVERSE LENGTH=896	897	8e-44	43	337.218	27.8195	42.1053
NRA309ch01g02322.1	451	4096.XP_009794260.1	1.86e-88	308	COG0515@1|root,2QTX3@2759|Eukaryota,37QMV@33090|Viridiplantae,3G7RI@35493|Streptophyta,44MEC@71274|asterids	35493|Streptophyta	T	Legume lectin domain	-	-	2.7.11.1	ko:K04733	ko04010,ko04064,ko04620,ko04621,ko04624,ko04722,ko05133,ko05140,ko05142,ko05145,ko05152,ko05162,ko05164,map04010,map04064,map04620,map04621,map04624,map04722,map05133,map05140,map05142,map05145,map05152,map05162,map05164	M00686	-	-	ko00000,ko00001,ko00002,ko01000,ko01001	-	-	-	Lectin_legB,Pkinase	tr|A0A2R6Q680|A0A2R6Q680_ACTCC Legume lectin domain protein OS=Actinidia chinensis var. chinensis OX=1590841 GN=CEY00_Acc06818 PE=3 SV=1	693	8.94e-96	50	153.659	36.1419	48.1153	AT5G65600.1 | Symbols: LecRK-IX.2 | L-type lectin receptor kinase IX.2 | chr5:26216126-26218153 REVERSE LENGTH=675	676	9e-83	44	149.889	32.3725	43.9024
NRA309ch01g02323.1	102	3983.cassava4.1_032695m	9.633e-26	109	COG4886@1|root,2SI7S@2759|Eukaryota,37QD6@33090|Viridiplantae,3GCW1@35493|Streptophyta	35493|Streptophyta	S	RESISTANCE protein	-	-	-	-	-	-	-	-	-	-	-	-	LRR_3,NB-ARC,TIR	tr|A0A5C7IHH5|A0A5C7IHH5_9ROSI TIR domain-containing protein OS=Acer yangbiense OX=1000413 GN=EZV62_003496 PE=4 SV=1	239	7.22e-26	58	234.314	50	66.6667	AT4G16890.1 | Symbols: BAL, SNC1 | "SUPPRESSOR OF NPR1-1, CONSTITUTIVE 1", BALL | chr4:9500506-9505482 REVERSE LENGTH=1437	1438	1e-25	55	1409.8	45.098	61.7647
NRA309ch01g02324.1	60	No_hits	-	-	-	-	-	-	-	-	-	-	-	-	-	-	-	-	-	-	-	No_hits	-	-	-	-	-	-	No_hits	-	-	-	-	-	-
NRA309ch01g02325.1	257	3694.POPTR_0019s09850.1	1.962e-53	197	COG4886@1|root,2SI7S@2759|Eukaryota,37QD6@33090|Viridiplantae,3GCW1@35493|Streptophyta	35493|Streptophyta	S	RESISTANCE protein	-	-	-	-	-	-	-	-	-	-	-	-	LRR_3,LRR_8,NB-ARC,TIR	tr|B9S6Z7|B9S6Z7_RICCO TIR domain-containing protein OS=Ricinus communis OX=3988 GN=RCOM_1330170 PE=4 SV=1	208	7.1e-53	51.2	80.9339	33.0739	47.8599	AT1G69550.1 | Symbols: no symbol available | no full name available | chr1:26148836-26153374 REVERSE LENGTH=1400	1401	9e-46	44	545.136	29.572	43.1907
NRA309ch01g02326.1	656	3983.cassava4.1_003163m	1.84e-312	967	COG0515@1|root,2QTX3@2759|Eukaryota,37QMV@33090|Viridiplantae,3G7RI@35493|Streptophyta,4JI67@91835|fabids	35493|Streptophyta	T	Belongs to the leguminous lectin family	-	GO:0002229,GO:0002239,GO:0005575,GO:0005623,GO:0005886,GO:0006950,GO:0006952,GO:0008150,GO:0009605,GO:0009607,GO:0009893,GO:0010310,GO:0010726,GO:0010941,GO:0010942,GO:0016020,GO:0019222,GO:0031323,GO:0031325,GO:0043207,GO:0044464,GO:0048518,GO:0048522,GO:0050789,GO:0050794,GO:0050896,GO:0051193,GO:0051194,GO:0051704,GO:0051707,GO:0065007,GO:0071944,GO:0098542,GO:2000377,GO:2000379	-	-	-	-	-	-	-	-	-	-	Lectin_legB,Pkinase	tr|A0A2C9V4S4|A0A2C9V4S4_MANES Protein kinase domain-containing protein OS=Manihot esculenta OX=3983 GN=MANES_10G094800 PE=3 SV=1	662	0	71.4	100.915	71.9512	83.0793	AT5G10530.1 | Symbols: LecRK-IX.1 | L-type lectin receptor kinase IX.1 | chr5:3324978-3326933 REVERSE LENGTH=651	652	0	50	99.3902	48.4756	65.0915
NRA309ch01g02327.1	262	3988.XP_002522044.1	4.891e-35	143	COG0515@1|root,2QTX3@2759|Eukaryota,37QMV@33090|Viridiplantae,3G7RI@35493|Streptophyta,4JGIP@91835|fabids	35493|Streptophyta	T	L-type lectin-domain containing receptor kinase IX.1-like	-	-	2.7.11.1	ko:K04733	ko04010,ko04064,ko04620,ko04621,ko04624,ko04722,ko05133,ko05140,ko05142,ko05145,ko05152,ko05162,ko05164,map04010,map04064,map04620,map04621,map04624,map04722,map05133,map05140,map05142,map05145,map05152,map05162,map05164	M00686	-	-	ko00000,ko00001,ko00002,ko01000,ko01001	-	-	-	Lectin_legB,Pkinase	tr|A0A5B6VTP2|A0A5B6VTP2_9ROSI Putative leucine-rich repeat receptor-like serine/threonine-protein kinase OS=Gossypium australe OX=47621 GN=EPI10_022801 PE=4 SV=1	655	6.29e-36	36	250	36.6412	56.4885	AT5G10530.1 | Symbols: LecRK-IX.1 | L-type lectin receptor kinase IX.1 | chr5:3324978-3326933 REVERSE LENGTH=651	652	7e-28	30	248.855	33.9695	52.6718
NRA309ch01g02328.1	184	3983.cassava4.1_028601m	1.845e-54	196	COG0515@1|root,2QTX3@2759|Eukaryota,37QMV@33090|Viridiplantae,3G7RI@35493|Streptophyta,4JGIP@91835|fabids	35493|Streptophyta	T	L-type lectin-domain containing receptor kinase IX.1-like	-	-	-	-	-	-	-	-	-	-	-	-	Lectin_legB,Pkinase	tr|A0A2C9V636|A0A2C9V636_MANES Protein kinase domain-containing protein OS=Manihot esculenta OX=3983 GN=MANES_10G095100 PE=3 SV=1	715	4.96e-54	53.3	388.587	48.913	69.5652	AT5G65600.1 | Symbols: LecRK-IX.2 | L-type lectin receptor kinase IX.2 | chr5:26216126-26218153 REVERSE LENGTH=675	676	4e-17	32	367.391	25.5435	45.6522
NRA309ch01g02329.1	211	3983.cassava4.1_028601m	9.85e-53	192	COG0515@1|root,2QTX3@2759|Eukaryota,37QMV@33090|Viridiplantae,3G7RI@35493|Streptophyta,4JGIP@91835|fabids	35493|Streptophyta	T	L-type lectin-domain containing receptor kinase IX.1-like	-	-	-	-	-	-	-	-	-	-	-	-	Lectin_legB,Pkinase	tr|A0A2C9V636|A0A2C9V636_MANES Protein kinase domain-containing protein OS=Manihot esculenta OX=3983 GN=MANES_10G095100 PE=3 SV=1	715	1.32e-51	43.2	338.863	47.8673	63.981	AT5G10530.1 | Symbols: LecRK-IX.1 | L-type lectin receptor kinase IX.1 | chr5:3324978-3326933 REVERSE LENGTH=651	652	1e-12	25	309.005	29.3839	49.2891
NRA309ch01g02330.1	656	3983.cassava4.1_003163m	7.322e-307	951	COG0515@1|root,2QTX3@2759|Eukaryota,37QMV@33090|Viridiplantae,3G7RI@35493|Streptophyta,4JI67@91835|fabids	35493|Streptophyta	T	Belongs to the leguminous lectin family	-	GO:0002229,GO:0002239,GO:0005575,GO:0005623,GO:0005886,GO:0006950,GO:0006952,GO:0008150,GO:0009605,GO:0009607,GO:0009893,GO:0010310,GO:0010726,GO:0010941,GO:0010942,GO:0016020,GO:0019222,GO:0031323,GO:0031325,GO:0043207,GO:0044464,GO:0048518,GO:0048522,GO:0050789,GO:0050794,GO:0050896,GO:0051193,GO:0051194,GO:0051704,GO:0051707,GO:0065007,GO:0071944,GO:0098542,GO:2000377,GO:2000379	-	-	-	-	-	-	-	-	-	-	Lectin_legB,Pkinase	tr|A0A2C9V4S4|A0A2C9V4S4_MANES Protein kinase domain-containing protein OS=Manihot esculenta OX=3983 GN=MANES_10G094800 PE=3 SV=1	662	0	72.2	100.915	70.5793	81.25	AT5G10530.1 | Symbols: LecRK-IX.1 | L-type lectin receptor kinase IX.1 | chr5:3324978-3326933 REVERSE LENGTH=651	652	0	51	99.3902	49.6951	65.7012
NRA309ch01g02331.1	683	3983.cassava4.1_002964m	0	1226	COG0443@1|root,KOG0102@2759|Eukaryota,37PN3@33090|Viridiplantae,3G8FG@35493|Streptophyta,4JG92@91835|fabids	35493|Streptophyta	O	Belongs to the heat shock protein 70 family	-	GO:0005575,GO:0005622,GO:0005623,GO:0005737,GO:0005739,GO:0043226,GO:0043227,GO:0043229,GO:0043231,GO:0044424,GO:0044444,GO:0044464	-	ko:K04043	ko03018,ko04212,ko05152,map03018,map04212,map05152	-	-	-	ko00000,ko00001,ko03019,ko03029,ko03110,ko04147	1.A.33.1	-	-	HSP70	tr|A0A2C9VK45|A0A2C9VK45_MANES Heat shock 70 kDa protein, mitochondrial OS=Manihot esculenta OX=3983 GN=MANES_07G046700 PE=3 SV=1	680	0	91.7	99.5608	91.6545	96.1933	AT5G09590.1 | Symbols: MTHSC70-2, HSC70-5 | mitochondrial HSO70 2, HEAT SHOCK COGNATE | chr5:2975721-2978508 FORWARD LENGTH=682	683	0	85	100	85.0659	92.6794
NRA309ch01g02332.1	304	2711.XP_006492634.1	1.093e-80	278	COG2070@1|root,2QQW7@2759|Eukaryota,37HGV@33090|Viridiplantae,3GEHX@35493|Streptophyta	35493|Streptophyta	S	Nitronate monooxygenase	-	-	-	-	-	-	-	-	-	-	-	-	NMO	tr|V4SDW9|V4SDW9_CITCL Nitronate monooxygenase domain-containing protein OS=Citrus clementina OX=85681 GN=CICLE_v10028812mg PE=4 SV=1	291	2.22e-86	53.9	95.7237	48.0263	61.1842	AT5G64250.2 | Symbols: no symbol available | no full name available | chr5:25697623-25698945 REVERSE LENGTH=333	334	5e-84	51	109.868	45.0658	57.8947
NRA309ch01g02333.1	481	3983.cassava4.1_007005m	2.428e-195	619	2CK7M@1|root,2QUUM@2759|Eukaryota,37QWV@33090|Viridiplantae,3GDRF@35493|Streptophyta,4JJ81@91835|fabids	35493|Streptophyta	S	PB1 domain	-	-	-	-	-	-	-	-	-	-	-	-	PB1	tr|A0A067KI88|A0A067KI88_JATCU PB1 domain-containing protein OS=Jatropha curcas OX=180498 GN=JCGZ_09918 PE=4 SV=1	475	5e-198	69.5	98.7526	67.7755	74.8441	AT5G64430.1 | Symbols: no symbol available | no full name available | chr5:25762540-25764081 REVERSE LENGTH=513	514	4e-97	44	106.861	49.4802	60.2911
NRA309ch01g02334.1	676	3885.XP_007157805.1	6.792e-68	255	28PJA@1|root,2QW7G@2759|Eukaryota,37N4G@33090|Viridiplantae,3GE4X@35493|Streptophyta,4JT77@91835|fabids	35493|Streptophyta	S	Encoded by	-	-	5.1.3.5	ko:K12448	ko00520,ko01100,map00520,map01100	-	R01473	RC00528	ko00000,ko00001,ko01000	-	-	-	PMD	tr|A0A6A5NXC1|A0A6A5NXC1_LUPAL Aminotransferase-like plant mobile domain-containing protein OS=Lupinus albus OX=3870 GN=Lal_00024952 PE=4 SV=1	554	6.74e-94	42.9	81.9527	25.2959	34.7633	AT1G48120.1 | Symbols: MAIL3 | MAIN-LIKE 3 | chr1:17774238-17779624 REVERSE LENGTH=1340	1341	6e-60	38	198.373	20.1183	26.9231
NRA309ch01g02335.1	311	3983.cassava4.1_012137m	8.989e-164	518	KOG4754@1|root,KOG4754@2759|Eukaryota,37ID6@33090|Viridiplantae,3G9NS@35493|Streptophyta,4JMCF@91835|fabids	35493|Streptophyta	G	Phosphoglycerate mutase family	-	GO:0005575,GO:0005622,GO:0005623,GO:0005737,GO:0005829,GO:0044424,GO:0044444,GO:0044464	-	-	-	-	-	-	-	-	-	-	His_Phos_1	tr|A0A1R3GZA8|A0A1R3GZA8_9ROSI Histidine phosphatase superfamily, clade-1 OS=Corchorus olitorius OX=93759 GN=COLO4_32432 PE=4 SV=1	308	3.92e-188	81.5	99.0354	79.0997	88.4244	AT5G64460.1 | Symbols: no symbol available | no full name available | chr5:25773009-25775104 REVERSE LENGTH=282	283	3e-158	69	90.9968	68.1672	78.135
NRA309ch01g02336.1	1009	3827.XP_004497291.1	2.713e-136	470	28JZP@1|root,2QSE3@2759|Eukaryota,37QZD@33090|Viridiplantae,3GGZ7@35493|Streptophyta,4JS72@91835|fabids	35493|Streptophyta	S	Encoded by	-	-	-	-	-	-	-	-	-	-	-	-	DBD_Tnp_Mut,MULE,SWIM	tr|A0A6P5MRQ4|A0A6P5MRQ4_ARADU uncharacterized protein LOC110274845 OS=Arachis duranensis OX=130453 GN=LOC110274845 PE=4 SV=1	829	8.5e-183	44.8	82.1606	27.9485	38.1566	AT1G49920.1 | Symbols: no symbol available | no full name available | chr1:18481798-18484233 REVERSE LENGTH=785	786	4e-64	29	77.8989	15.9564	26.1645
NRA309ch01g02337.1	542	3988.XP_002518297.1	4.393e-249	778	COG0477@1|root,KOG1330@2759|Eukaryota,37M7R@33090|Viridiplantae,3GCYR@35493|Streptophyta,4JMAE@91835|fabids	35493|Streptophyta	G	sphingolipid transporter spinster homolog	-	-	-	-	-	-	-	-	-	-	-	-	MFS_1,OATP	tr|A0A067KUG7|A0A067KUG7_JATCU Major facilitator superfamily (MFS) profile domain-containing protein OS=Jatropha curcas OX=180498 GN=JCGZ_09897 PE=3 SV=1	540	3.55e-275	74.8	99.631	71.2177	80.4428	AT5G64500.1 | Symbols: no symbol available | no full name available | chr5:25780511-25783474 FORWARD LENGTH=484	485	0	69	89.4834	64.5756	74.5387
NRA309ch01g02338.1	137	3885.XP_007142397.1	4.898e-26	111	28PJA@1|root,2QW7G@2759|Eukaryota,37N4G@33090|Viridiplantae,3GE4X@35493|Streptophyta,4JT77@91835|fabids	35493|Streptophyta	S	Encoded by	-	-	5.1.3.5	ko:K12448	ko00520,ko01100,map00520,map01100	-	R01473	RC00528	ko00000,ko00001,ko01000	-	-	-	PMD	tr|A0A438HQ70|A0A438HQ70_VITVI Serine/threonine-protein phosphatase 7 long form-like OS=Vitis vinifera OX=29760 GN=MAIL3_173 PE=4 SV=1	234	1.07e-26	43.5	170.803	43.7956	61.3139	AT1G48120.1 | Symbols: MAIL3 | MAIN-LIKE 3 | chr1:17774238-17779624 REVERSE LENGTH=1340	1341	2e-24	39	978.832	42.3358	59.1241
NRA309ch01g02339.1	189	No_hits	-	-	-	-	-	-	-	-	-	-	-	-	-	-	-	-	-	-	-	No_hits	-	-	-	-	-	-	No_hits	-	-	-	-	-	-
NRA309ch01g02340.1	547	3988.XP_002518303.1	4.524e-269	836	COG5273@1|root,KOG0509@2759|Eukaryota,37MR4@33090|Viridiplantae,3GAHV@35493|Streptophyta,4JN5J@91835|fabids	35493|Streptophyta	S	Belongs to the DHHC palmitoyltransferase family	-	GO:0005575,GO:0005622,GO:0005623,GO:0005737,GO:0005794,GO:0012505,GO:0043226,GO:0043227,GO:0043229,GO:0043231,GO:0044424,GO:0044444,GO:0044464	2.3.1.225	ko:K20032	-	-	-	-	ko00000,ko01000,ko04131	9.B.37.1,9.B.37.3	-	-	Ank,Ank_2,Ank_3,Ank_4,DHHC	tr|A0A2P2K0K6|A0A2P2K0K6_RHIMU S-acyltransferase OS=Rhizophora mucronata OX=61149 PE=3 SV=1	552	3.62e-207	68.9	100.914	69.6527	81.7185	AT2G14255.1 | Symbols: no symbol available | no full name available | chr2:6036974-6040892 FORWARD LENGTH=536	537	0	59	98.1718	57.7697	74.223
NRA309ch01g02341.1	426	3988.XP_002522036.1	2.174e-196	619	28HV8@1|root,2QQ67@2759|Eukaryota,37NGN@33090|Viridiplantae,3G8Y3@35493|Streptophyta,4JIJR@91835|fabids	35493|Streptophyta	-	-	-	-	-	-	-	-	-	-	-	-	-	-	-	tr|A0A067KIH0|A0A067KIH0_JATCU Tunicamycin induced 1 OS=Jatropha curcas OX=180498 GN=JCGZ_09889 PE=4 SV=1	432	2.06e-215	75.9	101.408	76.0563	85.9155	AT5G64510.1 | Symbols: TIN1 | tunicamycin induced 1 | chr5:25784592-25786152 FORWARD LENGTH=424	425	0	67	99.7653	66.9014	81.6901
NRA309ch01g02342.1	331	3694.POPTR_0001s29460.1	7.101e-204	635	COG0596@1|root,2QPPY@2759|Eukaryota,37K34@33090|Viridiplantae,3G9K0@35493|Streptophyta,4JN6F@91835|fabids	35493|Streptophyta	S	Proline iminopeptidase	-	GO:0005575,GO:0005622,GO:0005623,GO:0005737,GO:0005829,GO:0009507,GO:0009536,GO:0043226,GO:0043227,GO:0043229,GO:0043231,GO:0044424,GO:0044444,GO:0044464	3.4.11.5	ko:K01259	ko00330,map00330	-	R00135	-	ko00000,ko00001,ko01000,ko01002	-	-	-	Abhydrolase_1	tr|A0A6N2LYN1|A0A6N2LYN1_SALVM Proline iminopeptidase OS=Salix viminalis OX=40686 GN=SVIM_LOCUS283153 PE=3 SV=1	387	9.23e-225	90	116.918	89.426	94.2598	AT2G14260.1 | Symbols: PIP, PAP1 | proline iminopeptidase, prolyl aminopeptidase 1 | chr2:6041441-6043869 REVERSE LENGTH=380	381	0	85	115.106	82.7795	88.8218
NRA309ch01g02343.1	423	3983.cassava4.1_008230m	1.795e-224	700	COG1253@1|root,KOG2118@2759|Eukaryota,37KG4@33090|Viridiplantae,3GBMQ@35493|Streptophyta,4JD37@91835|fabids	35493|Streptophyta	S	DUF21 domain-containing protein	-	GO:0005575,GO:0005623,GO:0005886,GO:0016020,GO:0044464,GO:0071944	-	ko:K16302	-	-	-	-	ko00000,ko02000	9.A.40.3	-	-	DUF21	tr|A0A6P4AFI6|A0A6P4AFI6_ZIZJJ DUF21 domain-containing protein At2g14520 isoform X3 OS=Ziziphus jujuba OX=326968 GN=LOC107427484 PE=4 SV=1	425	8.95e-247	84.9	100.473	85.3428	93.8534	AT2G14520.1 | Symbols: no symbol available | no full name available | chr2:6182362-6184648 REVERSE LENGTH=423	424	0	81	100.236	81.7967	89.3617
NRA309ch01g02344.1	407	3983.cassava4.1_008806m	8.481e-228	709	28K4X@1|root,2QS9I@2759|Eukaryota,37KG0@33090|Viridiplantae,3GBMV@35493|Streptophyta,4JDEW@91835|fabids	35493|Streptophyta	S	Protein trichome birefringence-like 13	-	GO:0003674,GO:0003824,GO:0005575,GO:0005622,GO:0005623,GO:0005737,GO:0005794,GO:0008150,GO:0008374,GO:0009987,GO:0012505,GO:0016407,GO:0016413,GO:0016740,GO:0016746,GO:0016747,GO:0043226,GO:0043227,GO:0043229,GO:0043231,GO:0044424,GO:0044444,GO:0044464,GO:0071554	-	-	-	-	-	-	-	-	-	-	PC-Esterase,PMR5N	tr|A0A2C9V4T3|A0A2C9V4T3_MANES Trichome birefringence-like N-terminal domain-containing protein OS=Manihot esculenta OX=3983 GN=MANES_10G089600 PE=3 SV=1	408	3.76e-249	79.2	100.246	78.3784	86.7322	AT2G14530.1 | Symbols: TBL13 | TRICHOME BIREFRINGENCE-LIKE 13 | chr2:6187484-6190137 FORWARD LENGTH=412	413	0	70	101.474	66.3391	76.4128
NRA309ch01g02345.1	193	3694.POPTR_0015s04890.1	1.248e-43	165	2DBY2@1|root,2S5IW@2759|Eukaryota,37W1R@33090|Viridiplantae,3GJ42@35493|Streptophyta,4JPFP@91835|fabids	35493|Streptophyta	S	Domain of unknown function (DUF4598)	-	-	-	-	-	-	-	-	-	-	-	-	DUF4598	tr|A0A2P2J8N5|A0A2P2J8N5_RHIMU Uncharacterized protein MANES_10G087700 OS=Rhizophora mucronata OX=61149 PE=4 SV=1	209	1.5e-43	62.6	108.29	50.2591	56.9948	AT1G71430.1 | Symbols: no symbol available | no full name available | chr1:26920564-26921058 FORWARD LENGTH=164	165	6e-22	44	85.4922	29.0155	38.342
NRA309ch01g02346.1	343	3983.cassava4.1_011163m	3.768e-166	527	28IF7@1|root,2QQS1@2759|Eukaryota,37JMY@33090|Viridiplantae,3GG2C@35493|Streptophyta,4JHEY@91835|fabids	35493|Streptophyta	F	Kinase that can phosphorylate various inositol polyphosphate such as Ins(3,4,5,6)P4 or Ins(1,3,4)P3	-	GO:0000003,GO:0003006,GO:0003674,GO:0003824,GO:0005575,GO:0005622,GO:0005623,GO:0005634,GO:0005737,GO:0006793,GO:0006796,GO:0006950,GO:0007275,GO:0008150,GO:0008152,GO:0009611,GO:0009791,GO:0009987,GO:0010154,GO:0010214,GO:0016301,GO:0016310,GO:0016740,GO:0016772,GO:0016773,GO:0022414,GO:0032501,GO:0032502,GO:0043226,GO:0043227,GO:0043229,GO:0043231,GO:0044237,GO:0044424,GO:0044464,GO:0047325,GO:0048316,GO:0048608,GO:0048731,GO:0048856,GO:0050896,GO:0051765,GO:0051766,GO:0052725,GO:0052726,GO:0061458	2.7.1.134,2.7.1.159	ko:K00913	ko00562,ko01100,ko04070,map00562,map01100,map04070	M00132	R03428,R03429,R03479	RC00002,RC00078	ko00000,ko00001,ko00002,ko01000	-	-	-	Ins134_P3_kin	tr|A0A2C9VIX4|A0A2C9VIX4_MANES Inositol-tetrakisphosphate 1-kinase OS=Manihot esculenta OX=3983 GN=MANES_07G056000 PE=3 SV=1	341	8.48e-183	77.4	99.4169	76.9679	85.1312	AT4G08170.2 | Symbols: ITPK3, AtTPK3 | "inositol 1,3,4-trisphosphate 5/6-kinase 3" | chr4:5163707-5167000 REVERSE LENGTH=353	354	2e-160	66	103.207	67.0554	82.5073
NRA309ch01g02347.1	385	3983.cassava4.1_030889m	8.662e-184	580	COG4870@1|root,KOG1542@2759|Eukaryota,37R8V@33090|Viridiplantae,3GFYJ@35493|Streptophyta,4JKJ4@91835|fabids	35493|Streptophyta	O	Belongs to the peptidase C1 family	-	GO:0000323,GO:0003674,GO:0003824,GO:0004175,GO:0004197,GO:0005575,GO:0005576,GO:0005615,GO:0005622,GO:0005623,GO:0005737,GO:0005764,GO:0005773,GO:0006508,GO:0006807,GO:0008150,GO:0008152,GO:0008233,GO:0008234,GO:0009056,GO:0009057,GO:0009987,GO:0016787,GO:0019538,GO:0030163,GO:0043170,GO:0043226,GO:0043227,GO:0043229,GO:0043231,GO:0044237,GO:0044238,GO:0044248,GO:0044257,GO:0044260,GO:0044265,GO:0044267,GO:0044421,GO:0044424,GO:0044444,GO:0044464,GO:0051603,GO:0070011,GO:0071704,GO:0140096,GO:1901564,GO:1901565,GO:1901575	3.4.22.41	ko:K01373	ko04142,ko04210,map04142,map04210	-	-	-	ko00000,ko00001,ko01000,ko01002	-	-	-	Inhibitor_I29,Peptidase_C1	tr|A0A6A6MX34|A0A6A6MX34_HEVBR Cysteine proteinase OS=Hevea brasiliensis OX=3981 GN=GH714_008152 PE=3 SV=1	375	4.95e-208	76	97.4026	73.2468	84.4156	AT3G54940.2 | Symbols: no symbol available | no full name available | chr3:20354402-20356127 FORWARD LENGTH=367	368	2e-175	63	95.5844	60.7792	74.8052
NRA309ch01g02348.1	87	3694.POPTR_0007s14750.1	2.59e-07	55	2CJ27@1|root,2S6XU@2759|Eukaryota,37WSN@33090|Viridiplantae,3GM1Q@35493|Streptophyta,4JUYP@91835|fabids	35493|Streptophyta	T	Phytosulfokine precursor protein (PSK)	-	GO:0005575,GO:0005576,GO:0008150,GO:0008283,GO:0009987,GO:0030154,GO:0031012,GO:0032502,GO:0044421,GO:0048869	-	-	-	-	-	-	-	-	-	-	PSK	No_hits	-	-	-	-	-	-	No_hits	-	-	-	-	-	-
NRA309ch01g02349.1	373	3694.POPTR_0003s06900.1	1.1e-125	412	28K72@1|root,2RBN6@2759|Eukaryota,37K1I@33090|Viridiplantae,3GBWU@35493|Streptophyta,4JJAK@91835|fabids	35493|Streptophyta	S	Belongs to the 'GDSL' lipolytic enzyme family	-	GO:0000160,GO:0001101,GO:0002218,GO:0002252,GO:0002253,GO:0002376,GO:0002682,GO:0002684,GO:0003674,GO:0003824,GO:0005575,GO:0005576,GO:0005615,GO:0006629,GO:0006950,GO:0006952,GO:0006955,GO:0007154,GO:0007165,GO:0008150,GO:0008152,GO:0009605,GO:0009607,GO:0009611,GO:0009617,GO:0009620,GO:0009627,GO:0009682,GO:0009719,GO:0009723,GO:0009725,GO:0009751,GO:0009753,GO:0009755,GO:0009814,GO:0009817,GO:0009861,GO:0009866,GO:0009871,GO:0009873,GO:0009966,GO:0009968,GO:0009987,GO:0010033,GO:0010646,GO:0010648,GO:0010928,GO:0010930,GO:0014070,GO:0016298,GO:0016787,GO:0016788,GO:0023051,GO:0023052,GO:0023057,GO:0031347,GO:0031349,GO:0032870,GO:0035556,GO:0042221,GO:0042493,GO:0042742,GO:0043207,GO:0044238,GO:0044421,GO:0045087,GO:0045088,GO:0045089,GO:0046677,GO:0048518,GO:0048519,GO:0048523,GO:0048583,GO:0048584,GO:0048585,GO:0050776,GO:0050778,GO:0050789,GO:0050794,GO:0050832,GO:0050896,GO:0051704,GO:0051707,GO:0051716,GO:0065007,GO:0070887,GO:0071310,GO:0071369,GO:0071495,GO:0071704,GO:0080134,GO:0098542,GO:1901700	-	-	-	-	-	-	-	-	-	-	Lipase_GDSL	tr|B9GXR8|B9GXR8_POPTR Uncharacterized protein OS=Populus trichocarpa OX=3694 GN=POPTR_003G071400 PE=3 SV=1	369	2.44e-137	55.7	98.9276	52.0107	68.6327	AT5G40990.1 | Symbols: GLIP1 | GDSL lipase 1 | chr5:16418920-16420400 FORWARD LENGTH=374	375	3e-115	50	100.536	45.5764	60.3217
NRA309ch01g02350.1	286	3988.XP_002522119.1	3.419e-127	411	COG1385@1|root,2QPPV@2759|Eukaryota,37PHM@33090|Viridiplantae,3G8B1@35493|Streptophyta,4JF33@91835|fabids	35493|Streptophyta	J	Ribosomal RNA small subunit methyltransferase	-	GO:0000154,GO:0001510,GO:0003674,GO:0003824,GO:0006139,GO:0006364,GO:0006396,GO:0006725,GO:0006807,GO:0008150,GO:0008152,GO:0008168,GO:0008170,GO:0008173,GO:0008649,GO:0008757,GO:0009451,GO:0009987,GO:0010467,GO:0016070,GO:0016072,GO:0016436,GO:0016740,GO:0016741,GO:0022613,GO:0031167,GO:0032259,GO:0034470,GO:0034641,GO:0034660,GO:0042254,GO:0043170,GO:0043412,GO:0043414,GO:0044085,GO:0044237,GO:0044238,GO:0044260,GO:0046483,GO:0070042,GO:0070475,GO:0071704,GO:0071840,GO:0090304,GO:0140098,GO:0140102,GO:1901360	2.1.1.193	ko:K09761	-	-	-	-	ko00000,ko01000,ko03009	-	-	-	Methyltrans_RNA	tr|A0A067LBD1|A0A067LBD1_JATCU 16S rRNA (uracil(1498)-N(3))-methyltransferase OS=Jatropha curcas OX=180498 GN=JCGZ_16376 PE=3 SV=1	289	1.58e-139	72.9	101.049	74.4755	86.014	AT1G50000.1 | Symbols: no symbol available | no full name available | chr1:18515183-18517244 REVERSE LENGTH=296	297	8e-126	69	103.846	61.1888	72.7273
NRA309ch01g02351.1	65	No_hits	-	-	-	-	-	-	-	-	-	-	-	-	-	-	-	-	-	-	-	tr|A0A2C9V4E8|A0A2C9V4E8_MANES Uncharacterized protein OS=Manihot esculenta OX=3983 GN=MANES_10G086400 PE=4 SV=1	64	2.14e-26	86.2	98.4615	86.1538	95.3846	AT3G19660.1 | Symbols: no symbol available | no full name available | chr3:6825678-6825872 REVERSE LENGTH=64	65	4e-21	61	100	58.4615	78.4615
NRA309ch01g02352.1	810	3988.XP_002532423.1	4.248e-235	751	2CMR0@1|root,2QRI2@2759|Eukaryota,37ND8@33090|Viridiplantae,3G8RU@35493|Streptophyta	35493|Streptophyta	K	transcription, DNA-templated	-	GO:0003674,GO:0003700,GO:0006355,GO:0008150,GO:0009889,GO:0010468,GO:0010556,GO:0019219,GO:0019222,GO:0031323,GO:0031326,GO:0050789,GO:0050794,GO:0051171,GO:0051252,GO:0060255,GO:0065007,GO:0080090,GO:0140110,GO:1903506,GO:2000112,GO:2001141	-	-	-	-	-	-	-	-	-	-	PB1,RWP-RK	tr|A0A6A6N437|A0A6A6N437_HEVBR RWP-RK domain-containing protein OS=Hevea brasiliensis OX=3981 GN=GH714_031646 PE=4 SV=1	897	3.96e-257	48.7	110.741	54.4444	70	AT2G17150.1 | Symbols: NLP1 | NIN-like protein 1 | chr2:7467049-7470533 REVERSE LENGTH=909	910	2e-177	39	112.346	43.4568	61.7284
NRA309ch01g02353.1	184	3694.POPTR_0009s09050.1	1.368e-114	369	COG1100@1|root,KOG0075@2759|Eukaryota,37IET@33090|Viridiplantae,3GAEJ@35493|Streptophyta,4JKRU@91835|fabids	35493|Streptophyta	U	Belongs to the small GTPase superfamily. Arf family	-	-	-	ko:K07955	-	-	-	-	ko00000,ko04031,ko04131	-	-	-	Arf	tr|A0A6M2EII8|A0A6M2EII8_9ROSI ADP-ribosylation factor-like protein 8A OS=Populus davidiana OX=266767 PE=3 SV=1	184	1.85e-126	97.3	100	97.2826	98.3696	AT3G49870.1 | Symbols: ARLA1C, ARL8a, ATARLA1C | ADP-ribosylation factor-like A1C, ADP-ribosylation factor-like 8a | chr3:18492674-18494021 REVERSE LENGTH=184	185	1e-122	90	100.543	90.2174	94.5652
NRA309ch01g02354.1	99	3983.cassava4.1_019919m	2.443e-48	173	2CY4K@1|root,2S205@2759|Eukaryota,37WCI@33090|Viridiplantae,3GJSU@35493|Streptophyta,4JQJS@91835|fabids	35493|Streptophyta	S	CYSTM1 family protein A-like	-	GO:0000003,GO:0003006,GO:0005575,GO:0005623,GO:0005886,GO:0007049,GO:0007275,GO:0008150,GO:0009553,GO:0009554,GO:0009987,GO:0016020,GO:0019953,GO:0022402,GO:0022414,GO:0032501,GO:0032502,GO:0034293,GO:0043934,GO:0044464,GO:0044703,GO:0048229,GO:0048236,GO:0048856,GO:0048869,GO:0051321,GO:0051704,GO:0071944,GO:1903046	-	-	-	-	-	-	-	-	-	-	CYSTM,XYPPX	No_hits	-	-	-	-	-	-	AT2G41420.1 | Symbols: WIH2 | WINDHOSE 2 | chr2:17266794-17267873 REVERSE LENGTH=98	99	2e-12	87	100	34.3434	34.3434
NRA309ch01g02355.1	610	3988.XP_002532419.1	1.059e-240	757	COG3693@1|root,2RD7C@2759|Eukaryota,37T2V@33090|Viridiplantae,3GF9M@35493|Streptophyta,4JM9Z@91835|fabids	35493|Streptophyta	G	Glycosyl hydrolase family 10 protein	-	GO:0000272,GO:0003674,GO:0003824,GO:0004553,GO:0005575,GO:0005576,GO:0005975,GO:0005976,GO:0008150,GO:0008152,GO:0009056,GO:0009057,GO:0009987,GO:0010383,GO:0010410,GO:0016052,GO:0016787,GO:0016798,GO:0031176,GO:0043170,GO:0044036,GO:0044237,GO:0044238,GO:0044260,GO:0045491,GO:0045493,GO:0071554,GO:0071704,GO:0097599,GO:1901575	3.2.1.8	ko:K01181	-	-	-	-	ko00000,ko01000	-	-	-	CBM_4_9,Glyco_hydro_10	tr|B9T2F0|B9T2F0_RICCO Hydrolase, hydrolyzing O-glycosyl compounds, putative OS=Ricinus communis OX=3988 GN=RCOM_0834660 PE=3 SV=1	550	1.21e-262	67.3	90.1639	60	72.7869	AT4G33840.1 | Symbols: no symbol available | no full name available | chr4:16223694-16226095 REVERSE LENGTH=576	577	0	49	94.5902	43.6066	57.7049
NRA309ch01g02356.1	325	3983.cassava4.1_011416m	1.008e-95	323	28MGH@1|root,2QTZY@2759|Eukaryota,37RTV@33090|Viridiplantae,3GGTP@35493|Streptophyta,4JPZD@91835|fabids	35493|Streptophyta	-	-	-	-	-	-	-	-	-	-	-	-	-	-	Btz	tr|B9SNE9|B9SNE9_RICCO Btz domain-containing protein OS=Ricinus communis OX=3988 GN=RCOM_0175730 PE=4 SV=1	324	1.44e-100	56.5	99.6923	58.4615	72	AT3G19650.1 | Symbols: no symbol available | no full name available | chr3:6823543-6825174 FORWARD LENGTH=302	303	2e-42	40	93.2308	39.0769	51.6923
NRA309ch01g02357.1	108	3988.XP_002527513.1	1.967e-30	123	2CCMJ@1|root,2S7R3@2759|Eukaryota,37WZS@33090|Viridiplantae,3GKVR@35493|Streptophyta,4JRA5@91835|fabids	35493|Streptophyta	-	-	-	-	-	-	-	-	-	-	-	-	-	-	-	tr|A0A6A6L260|A0A6A6L260_HEVBR Uncharacterized protein OS=Hevea brasiliensis OX=3981 GN=GH714_011562 PE=4 SV=1	211	4.6e-32	60	195.37	58.3333	71.2963	AT3G19615.1 | Symbols: no symbol available | no full name available | chr3:6815073-6815354 REVERSE LENGTH=93	94	2e-14	51	87.037	34.2593	45.3704
NRA309ch01g02358.1	307	3988.XP_002524570.1	2.905e-135	436	COG0657@1|root,COG1194@1|root,KOG1515@2759|Eukaryota,KOG2457@2759|Eukaryota,37J9G@33090|Viridiplantae,3GERX@35493|Streptophyta,4JHAR@91835|fabids	35493|Streptophyta	L	A G-specific adenine DNA	-	GO:0000700,GO:0000701,GO:0003674,GO:0003824,GO:0005488,GO:0005575,GO:0005622,GO:0005623,GO:0005634,GO:0006139,GO:0006259,GO:0006281,GO:0006725,GO:0006807,GO:0006950,GO:0006974,GO:0006979,GO:0008150,GO:0008152,GO:0009987,GO:0016787,GO:0016798,GO:0016799,GO:0019104,GO:0032404,GO:0032407,GO:0033554,GO:0034641,GO:0043170,GO:0043226,GO:0043227,GO:0043229,GO:0043231,GO:0044237,GO:0044238,GO:0044260,GO:0044424,GO:0044464,GO:0044877,GO:0046483,GO:0050896,GO:0051716,GO:0071704,GO:0090304,GO:0140097,GO:1901360	-	ko:K03575	ko03410,map03410	-	-	-	ko00000,ko00001,ko01000,ko03400	-	-	-	HhH-GPD,NUDIX_4	tr|A0A067L9T3|A0A067L9T3_JATCU Alpha/beta hydrolase fold-3 domain-containing protein OS=Jatropha curcas OX=180498 GN=JCGZ_15037 PE=3 SV=1	301	9.07e-152	66.3	98.0456	66.1238	80.456	AT1G47480.1 | Symbols: no symbol available | no full name available | chr1:17417623-17419296 FORWARD LENGTH=314	315	6e-75	41	102.606	40.7166	61.8893
NRA309ch01g02359.1	342	3983.cassava4.1_026804m	3.274e-82	284	28ZDW@1|root,2R684@2759|Eukaryota,37SGE@33090|Viridiplantae,3GANV@35493|Streptophyta,4JNUB@91835|fabids	35493|Streptophyta	K	transcription factor	-	GO:0000902,GO:0000904,GO:0000976,GO:0000981,GO:0001046,GO:0001047,GO:0001067,GO:0001228,GO:0003674,GO:0003676,GO:0003677,GO:0003690,GO:0003700,GO:0005488,GO:0005575,GO:0005622,GO:0005623,GO:0005634,GO:0006139,GO:0006351,GO:0006355,GO:0006357,GO:0006366,GO:0006725,GO:0006807,GO:0007275,GO:0008150,GO:0008152,GO:0009058,GO:0009059,GO:0009653,GO:0009719,GO:0009725,GO:0009733,GO:0009888,GO:0009889,GO:0009891,GO:0009893,GO:0009987,GO:0010015,GO:0010033,GO:0010053,GO:0010054,GO:0010467,GO:0010468,GO:0010556,GO:0010557,GO:0010604,GO:0010628,GO:0016043,GO:0016070,GO:0018130,GO:0019219,GO:0019222,GO:0019438,GO:0021700,GO:0022622,GO:0030154,GO:0031323,GO:0031325,GO:0031326,GO:0031328,GO:0032501,GO:0032502,GO:0032774,GO:0032989,GO:0034641,GO:0034645,GO:0034654,GO:0042221,GO:0043170,GO:0043226,GO:0043227,GO:0043229,GO:0043231,GO:0043565,GO:0044212,GO:0044237,GO:0044238,GO:0044249,GO:0044260,GO:0044271,GO:0044424,GO:0044464,GO:0045893,GO:0045935,GO:0045944,GO:0046483,GO:0048364,GO:0048468,GO:0048469,GO:0048518,GO:0048522,GO:0048731,GO:0048764,GO:0048765,GO:0048766,GO:0048856,GO:0048869,GO:0050789,GO:0050794,GO:0050896,GO:0051171,GO:0051173,GO:0051252,GO:0051254,GO:0060255,GO:0065007,GO:0071695,GO:0071704,GO:0071840,GO:0080090,GO:0090304,GO:0090558,GO:0090627,GO:0097159,GO:0097659,GO:0099402,GO:0140110,GO:1901360,GO:1901362,GO:1901363,GO:1901576,GO:1902680,GO:1903506,GO:1903508,GO:1905392,GO:1990837,GO:2000112,GO:2001141	-	-	-	-	-	-	-	-	-	-	HLH	tr|A0A835JTE3|A0A835JTE3_9ROSI BHLH domain-containing protein OS=Salix dunnii OX=1413687 GN=SADUNF_Sadunf09G0071700 PE=4 SV=1	362	3.8e-88	53.9	105.848	58.7719	70.7602	AT4G33880.1 | Symbols: RSL2 | ROOT HAIR DEFECTIVE 6-LIKE 2 | chr4:16239566-16241052 REVERSE LENGTH=352	353	7e-58	38	103.216	41.8129	57.3099
NRA309ch01g02360.1	339	3694.POPTR_0009s09220.1	5.03e-174	550	KOG3970@1|root,KOG3970@2759|Eukaryota,37N00@33090|Viridiplantae,3GAB7@35493|Streptophyta,4JN5R@91835|fabids	35493|Streptophyta	O	zinc finger protein-like	-	-	-	-	-	-	-	-	-	-	-	-	-	tr|A0A2C9V4E5|A0A2C9V4E5_MANES RING-type domain-containing protein OS=Manihot esculenta OX=3983 GN=MANES_10G082600 PE=3 SV=1	340	3.91e-203	81.8	100.295	82.3009	89.3805	AT2G14835.1 | Symbols: no symbol available | no full name available | chr2:6367238-6370610 FORWARD LENGTH=343	344	1e-180	70	101.475	70.7965	81.1209
NRA309ch01g02361.1	229	3988.XP_002527502.1	8.162e-75	257	KOG1721@1|root,KOG1721@2759|Eukaryota,37TW0@33090|Viridiplantae,3GHWS@35493|Streptophyta,4JTY7@91835|fabids	35493|Streptophyta	K	ZINC FINGER protein	-	GO:0001101,GO:0003674,GO:0003676,GO:0003677,GO:0003700,GO:0005488,GO:0005575,GO:0005622,GO:0005623,GO:0005634,GO:0006355,GO:0006950,GO:0006970,GO:0006979,GO:0008150,GO:0008152,GO:0009266,GO:0009314,GO:0009409,GO:0009414,GO:0009415,GO:0009416,GO:0009611,GO:0009628,GO:0009642,GO:0009644,GO:0009651,GO:0009719,GO:0009725,GO:0009737,GO:0009889,GO:0009890,GO:0009892,GO:0009987,GO:0010033,GO:0010035,GO:0010117,GO:0010200,GO:0010243,GO:0010468,GO:0010556,GO:0010558,GO:0010605,GO:0010629,GO:0015979,GO:0019219,GO:0019222,GO:0031323,GO:0031324,GO:0031326,GO:0031327,GO:0032501,GO:0032502,GO:0033993,GO:0035264,GO:0040007,GO:0042221,GO:0042493,GO:0043226,GO:0043227,GO:0043229,GO:0043231,GO:0043565,GO:0044237,GO:0044424,GO:0044464,GO:0045892,GO:0045934,GO:0048519,GO:0048523,GO:0048589,GO:0050789,GO:0050794,GO:0050896,GO:0051171,GO:0051172,GO:0051252,GO:0051253,GO:0060255,GO:0065007,GO:0080090,GO:0097159,GO:0097305,GO:0140110,GO:1901363,GO:1901698,GO:1901700,GO:1902679,GO:1903506,GO:1903507,GO:2000112,GO:2000113,GO:2001141	-	-	-	-	-	-	-	-	-	-	zf-C2H2_6	tr|A0A835MH99|A0A835MH99_9ROSI C2H2-type domain-containing protein OS=Salix dunnii OX=1413687 GN=SADUNF_Sadunf16G0177900 PE=4 SV=1	241	7.47e-61	58.2	105.24	63.7555	71.6157	AT1G27730.1 | Symbols: ZAT10, STZ | salt tolerance zinc finger | chr1:9648302-9648985 REVERSE LENGTH=227	228	3e-56	49	99.5633	51.0917	65.0655
NRA309ch01g02362.1	836	161934.XP_010677314.1	4.091e-164	546	KOG4658@1|root,KOG4658@2759|Eukaryota,37JN7@33090|Viridiplantae,3GAV6@35493|Streptophyta	35493|Streptophyta	T	Belongs to the disease resistance NB-LRR family	-	GO:0005575,GO:0005623,GO:0005886,GO:0006950,GO:0006952,GO:0007154,GO:0007165,GO:0008150,GO:0009987,GO:0016020,GO:0023052,GO:0044464,GO:0050789,GO:0050794,GO:0050896,GO:0051716,GO:0065007,GO:0071944	-	ko:K19613	ko04014,map04014	-	-	-	ko00000,ko00001	-	-	-	LRR_8,NB-ARC	tr|A0A803L5X5|A0A803L5X5_CHEQI Disease resistance protein RGA3 OS=Chenopodium quinoa OX=63459 PE=4 SV=1	1244	5.31e-148	43	148.804	31.2201	46.0526	AT3G14470.1 | Symbols: no symbol available | no full name available | chr3:4857940-4861104 FORWARD LENGTH=1054	1055	5e-89	31	126.196	23.8038	41.2679
NRA309ch01g02363.1	491	161934.XP_010694939.1	7.454e-74	267	KOG4658@1|root,KOG4658@2759|Eukaryota,37JN7@33090|Viridiplantae,3GAV6@35493|Streptophyta	35493|Streptophyta	T	Belongs to the disease resistance NB-LRR family	-	GO:0005575,GO:0005623,GO:0005886,GO:0006950,GO:0006952,GO:0007154,GO:0007165,GO:0008150,GO:0009987,GO:0016020,GO:0023052,GO:0044464,GO:0050789,GO:0050794,GO:0050896,GO:0051716,GO:0065007,GO:0071944	-	ko:K19613	ko04014,map04014	-	-	-	ko00000,ko00001	-	-	-	LRR_8,NB-ARC	tr|A0A2N9FMK0|A0A2N9FMK0_FAGSY Rx_N domain-containing protein OS=Fagus sylvatica OX=28930 GN=FSB_LOCUS16290 PE=4 SV=1	1035	9.58e-63	35.2	210.794	35.4379	51.5275	AT3G14470.1 | Symbols: no symbol available | no full name available | chr3:4857940-4861104 FORWARD LENGTH=1054	1055	1e-40	27	214.868	28.3096	49.2872
NRA309ch01g02364.1	878	161934.XP_010677314.1	3.452e-157	527	KOG4658@1|root,KOG4658@2759|Eukaryota,37JN7@33090|Viridiplantae,3GAV6@35493|Streptophyta	35493|Streptophyta	T	Belongs to the disease resistance NB-LRR family	-	GO:0005575,GO:0005623,GO:0005886,GO:0006950,GO:0006952,GO:0007154,GO:0007165,GO:0008150,GO:0009987,GO:0016020,GO:0023052,GO:0044464,GO:0050789,GO:0050794,GO:0050896,GO:0051716,GO:0065007,GO:0071944	-	ko:K19613	ko04014,map04014	-	-	-	ko00000,ko00001	-	-	-	LRR_8,NB-ARC	tr|A0A540NR19|A0A540NR19_MALBA Uncharacterized protein OS=Malus baccata OX=106549 GN=C1H46_001385 PE=4 SV=1	942	9.32e-157	36.3	107.289	36.1048	55.2392	AT3G14470.1 | Symbols: no symbol available | no full name available | chr3:4857940-4861104 FORWARD LENGTH=1054	1055	7e-96	30	120.159	30.41	47.9499
NRA309ch01g02365.1	465	3983.cassava4.1_032773m	2.422e-246	766	2CDMM@1|root,2QQ84@2759|Eukaryota,37MHN@33090|Viridiplantae,3GAZ1@35493|Streptophyta,4JH1R@91835|fabids	35493|Streptophyta	S	Protein of unknown function (DUF620)	-	-	-	-	-	-	-	-	-	-	-	-	DUF620	tr|A0A2C9V401|A0A2C9V401_MANES DUF620 domain-containing protein OS=Manihot esculenta OX=3983 GN=MANES_10G073200 PE=4 SV=1	479	7.16e-268	80.9	103.011	82.1505	89.2473	AT3G19540.1 | Symbols: BDR4 | Boundary of ROP domain4 | chr3:6780762-6782633 FORWARD LENGTH=485	486	0	73	104.516	74.6237	86.2366
NRA309ch01g02366.1	128	4432.XP_010271635.1	6.541e-10	64	COG0526@1|root,KOG1672@2759|Eukaryota,37J2S@33090|Viridiplantae,3G7W1@35493|Streptophyta	35493|Streptophyta	CO	Thioredoxin domain-containing protein 9 homolog	-	-	-	-	-	-	-	-	-	-	-	-	Phosducin,Thioredoxin	tr|A0A4S4D797|A0A4S4D797_CAMSI Thioredoxin domain-containing protein OS=Camellia sinensis var. sinensis OX=542762 GN=TEA_022407 PE=4 SV=1	199	4.66e-13	53.8	155.469	33.5938	38.2812	No_hits	-	-	-	-	-	-
NRA309ch01g02367.1	599	29730.Gorai.005G234200.1	0	1071	2CMPM@1|root,2QR80@2759|Eukaryota,37PYK@33090|Viridiplantae,3G8VB@35493|Streptophyta	35493|Streptophyta	S	Indole-3-acetic acid-amido synthetase	-	GO:0008150,GO:0009314,GO:0009416,GO:0009628,GO:0009719,GO:0009725,GO:0009733,GO:0010033,GO:0042221,GO:0050896	-	ko:K14487	ko04075,map04075	-	-	-	ko00000,ko00001	-	-	-	GH3	tr|A0A1R3GYW5|A0A1R3GYW5_9ROSI GH3 auxin-responsive promoter OS=Corchorus olitorius OX=93759 GN=COLO4_32565 PE=3 SV=1	599	0	86.6	100	86.6444	93.4891	AT2G14960.1 | Symbols: GH3.1 | | chr2:6451659-6453670 REVERSE LENGTH=590	591	0	81	98.6644	81.1352	88.3139
NRA309ch01g02368.1	649	3694.POPTR_0009s09600.1	2.052e-173	564	KOG0490@1|root,KOG4299@1|root,KOG0490@2759|Eukaryota,KOG4299@2759|Eukaryota,37MR5@33090|Viridiplantae,3G8XF@35493|Streptophyta,4JGJZ@91835|fabids	35493|Streptophyta	K	homeobox protein	-	GO:0003674,GO:0003676,GO:0003677,GO:0003700,GO:0005488,GO:0005575,GO:0005622,GO:0005623,GO:0005634,GO:0006355,GO:0008150,GO:0009889,GO:0009890,GO:0009891,GO:0009892,GO:0009893,GO:0009937,GO:0009939,GO:0009966,GO:0009967,GO:0010468,GO:0010556,GO:0010557,GO:0010558,GO:0010604,GO:0010605,GO:0010628,GO:0010646,GO:0010647,GO:0019219,GO:0019222,GO:0023051,GO:0023056,GO:0031323,GO:0031324,GO:0031325,GO:0031326,GO:0031327,GO:0031328,GO:0043226,GO:0043227,GO:0043229,GO:0043231,GO:0043565,GO:0044424,GO:0044464,GO:0045893,GO:0045934,GO:0045935,GO:0048518,GO:0048519,GO:0048522,GO:0048523,GO:0048583,GO:0048584,GO:0050789,GO:0050794,GO:0051171,GO:0051172,GO:0051173,GO:0051252,GO:0051253,GO:0051254,GO:0060255,GO:0065007,GO:0080090,GO:0097159,GO:0140110,GO:1901363,GO:1902679,GO:1902680,GO:1903506,GO:1903507,GO:1903508,GO:2000112,GO:2001141	-	ko:K11657	-	-	-	-	ko00000,ko03036	-	-	-	Homeobox,PHD	tr|A0A8T2ZQZ2|A0A8T2ZQZ2_POPDE Uncharacterized protein OS=Populus deltoides OX=3696 GN=H0E87_001240 PE=3 SV=1	930	8.6e-169	54.3	143.297	47.6117	57.6271	AT3G19510.1 | Symbols: HAT3.1 | | chr3:6763205-6766049 REVERSE LENGTH=723	724	9e-124	44	111.556	40.2157	53.621
NRA309ch01g02369.1	528	3983.cassava4.1_005474m	3.152e-255	795	2CAG8@1|root,2QQJR@2759|Eukaryota,37PV9@33090|Viridiplantae,3GB7Z@35493|Streptophyta,4JJED@91835|fabids	35493|Streptophyta	-	-	-	-	-	-	-	-	-	-	-	-	-	-	-	tr|A0A2P2QLT2|A0A2P2QLT2_RHIMU Uncharacterized protein MANES_17G116700 OS=Rhizophora mucronata OX=61149 PE=4 SV=1	524	1.8e-286	72.6	99.2424	72.7273	83.7121	AT2G15020.1 | Symbols: no symbol available | no full name available | chr2:6491706-6493286 REVERSE LENGTH=526	527	0	55	99.8106	57.197	75
NRA309ch01g02370.1	82	3656.XP_008456173.1	3.217e-39	146	2CQ6X@1|root,2S44B@2759|Eukaryota,37W52@33090|Viridiplantae,3GK65@35493|Streptophyta,4JQEY@91835|fabids	35493|Streptophyta	S	Belongs to the complex I LYR family	-	-	-	-	-	-	-	-	-	-	-	-	Complex1_LYR	tr|A0A6A3AZM7|A0A6A3AZM7_HIBSY LYR motif-containing protein OS=Hibiscus syriacus OX=106335 GN=F3Y22_tig00110342pilonHSYRG00119 PE=3 SV=1	83	4.23e-43	84	101.22	82.9268	87.8049	AT3G19508.1 | Symbols: SDHAF3 | | chr3:6762378-6762696 REVERSE LENGTH=81	82	2e-44	80	100	80.4878	89.0244
NRA309ch01g02371.1	278	3694.POPTR_0009s09730.1	1.199e-70	248	2C11N@1|root,2RXFS@2759|Eukaryota,37U6G@33090|Viridiplantae,3GI3K@35493|Streptophyta,4JPDR@91835|fabids	35493|Streptophyta	K	transcription factor	-	GO:0000976,GO:0000981,GO:0001046,GO:0001047,GO:0001067,GO:0001228,GO:0003674,GO:0003676,GO:0003677,GO:0003690,GO:0003700,GO:0005488,GO:0005575,GO:0005622,GO:0005623,GO:0005634,GO:0006139,GO:0006351,GO:0006355,GO:0006357,GO:0006366,GO:0006725,GO:0006807,GO:0008150,GO:0008152,GO:0009058,GO:0009059,GO:0009889,GO:0009891,GO:0009893,GO:0009987,GO:0010467,GO:0010468,GO:0010556,GO:0010557,GO:0010604,GO:0010628,GO:0016070,GO:0018130,GO:0019219,GO:0019222,GO:0019438,GO:0031323,GO:0031325,GO:0031326,GO:0031328,GO:0032774,GO:0034641,GO:0034645,GO:0034654,GO:0043170,GO:0043226,GO:0043227,GO:0043229,GO:0043231,GO:0043565,GO:0044212,GO:0044237,GO:0044238,GO:0044249,GO:0044260,GO:0044271,GO:0044424,GO:0044464,GO:0045893,GO:0045935,GO:0045944,GO:0046483,GO:0048518,GO:0048522,GO:0050789,GO:0050794,GO:0051171,GO:0051173,GO:0051252,GO:0051254,GO:0060255,GO:0065007,GO:0071704,GO:0080090,GO:0090304,GO:0097159,GO:0097659,GO:0140110,GO:1901360,GO:1901362,GO:1901363,GO:1901576,GO:1902680,GO:1903506,GO:1903508,GO:1990837,GO:2000112,GO:2001141	-	-	-	-	-	-	-	-	-	-	-	tr|A0A6J1AT18|A0A6J1AT18_9ROSI transcription factor bHLH113 isoform X1 OS=Herrania umbratica OX=108875 GN=LOC110420937 PE=4 SV=1	262	2.17e-59	48.2	94.2446	47.1223	57.9137	AT3G19500.1 | Symbols: no symbol available | no full name available | chr3:6759289-6760893 REVERSE LENGTH=270	271	1e-49	43	97.482	42.446	53.2374
NRA309ch01g02372.1	374	3983.cassava4.1_028851m	3.763e-149	480	28JR4@1|root,2QS4I@2759|Eukaryota,37RHC@33090|Viridiplantae,3GIPE@35493|Streptophyta	35493|Streptophyta	S	A Receptor for Ubiquitination Targets	-	-	-	-	-	-	-	-	-	-	-	-	F-box,FBA_1,FBA_3	tr|A0A2C9VLM1|A0A2C9VLM1_MANES F-box associated domain-containing protein OS=Manihot esculenta OX=3983 GN=MANES_07G068800 PE=4 SV=1	378	5.94e-143	57.8	101.07	58.5561	74.0642	AT3G06240.1 | Symbols: no symbol available | no full name available | chr3:1887336-1888619 FORWARD LENGTH=427	428	2e-31	28	114.439	30.4813	50.2674
NRA309ch01g02373.1	1117	2711.XP_006486983.1	0	1141	COG0389@1|root,KOG2093@2759|Eukaryota,37SKB@33090|Viridiplantae,3G7WE@35493|Streptophyta	35493|Streptophyta	L	Deoxycytidyl transferase involved in DNA repair. Transfers a dCMP residue from dCTP to the 3'-end of a DNA primer in a template-dependent reaction. May assist in the first step in the bypass of abasic lesions by the insertion of a nucleotide opposite the lesion. Required for normal induction of mutations by physical and chemical agents	-	GO:0003674,GO:0003824,GO:0003887,GO:0006139,GO:0006259,GO:0006725,GO:0006807,GO:0006950,GO:0006974,GO:0008150,GO:0008152,GO:0009058,GO:0009059,GO:0009314,GO:0009411,GO:0009416,GO:0009628,GO:0009987,GO:0010224,GO:0016740,GO:0016772,GO:0016779,GO:0018130,GO:0019438,GO:0033554,GO:0034061,GO:0034641,GO:0034645,GO:0034654,GO:0043170,GO:0044237,GO:0044238,GO:0044249,GO:0044260,GO:0044271,GO:0046483,GO:0050896,GO:0051716,GO:0071704,GO:0071897,GO:0090304,GO:0140097,GO:1901360,GO:1901362,GO:1901576	-	ko:K03515	ko03460,map03460	-	-	-	ko00000,ko00001,ko01000,ko03400	-	-	-	BRCT_2,IMS,IMS_C,IMS_HHH,LIG3_BRCT	tr|A0A4U5Q4U0|A0A4U5Q4U0_POPAL DNA repair protein REV1 OS=Populus alba OX=43335 GN=D5086_0000132770 PE=3 SV=1	1125	0	57.5	100.716	57.8335	70.5461	AT5G44750.2 | Symbols: REV1, ATREV1 | ARABIDOPSIS THALIANA HOMOLOG OF REVERSIONLESS 1 | chr5:18052669-18059581 FORWARD LENGTH=1105	1106	0	49	99.0152	49.239	65.4432
NRA309ch01g02374.1	99	71139.XP_010026175.1	7.546e-10	63	2E3QK@1|root,2SARC@2759|Eukaryota,37XBN@33090|Viridiplantae,3GM3Z@35493|Streptophyta	35493|Streptophyta	-	-	-	-	-	-	-	-	-	-	-	-	-	-	-	No_hits	-	-	-	-	-	-	No_hits	-	-	-	-	-	-
NRA309ch01g02375.1	254	2711.XP_006487004.1	1.596e-144	460	KOG3012@1|root,KOG3012@2759|Eukaryota,37KSU@33090|Viridiplantae,3GE1W@35493|Streptophyta	35493|Streptophyta	S	Protein unc-50 homolog	-	-	-	-	-	-	-	-	-	-	-	-	UNC-50	tr|A0A5N5I1Z7|A0A5N5I1Z7_9ROSA Unc-50-like protein OS=Pyrus ussuriensis x Pyrus communis OX=2448454 GN=D8674_026456 PE=3 SV=1	254	1.37e-158	89.4	100	89.3701	94.4882	AT2G15240.1 | Symbols: no symbol available | no full name available | chr2:6615980-6618862 REVERSE LENGTH=252	253	9e-144	81	99.6063	81.4961	88.9764
NRA309ch01g02376.1	290	3694.POPTR_0009s09920.1	5.937e-118	385	28KUA@1|root,2QTAI@2759|Eukaryota,37QW7@33090|Viridiplantae,3G9IK@35493|Streptophyta,4JSJ8@91835|fabids	35493|Streptophyta	S	Protein of unknown function (DUF3611)	-	GO:0003674,GO:0005488,GO:0005515,GO:0005575,GO:0005622,GO:0005623,GO:0005737,GO:0006605,GO:0006810,GO:0006873,GO:0006875,GO:0006886,GO:0008104,GO:0008150,GO:0009507,GO:0009526,GO:0009528,GO:0009536,GO:0009706,GO:0009941,GO:0009987,GO:0015031,GO:0015833,GO:0016020,GO:0017038,GO:0019725,GO:0019866,GO:0030003,GO:0031090,GO:0031967,GO:0031969,GO:0031975,GO:0033036,GO:0033365,GO:0034613,GO:0042170,GO:0042592,GO:0042802,GO:0042803,GO:0042886,GO:0043226,GO:0043227,GO:0043229,GO:0043231,GO:0044422,GO:0044424,GO:0044434,GO:0044435,GO:0044444,GO:0044446,GO:0044464,GO:0045036,GO:0045037,GO:0045184,GO:0046907,GO:0046983,GO:0048878,GO:0050801,GO:0051179,GO:0051234,GO:0051641,GO:0051649,GO:0055065,GO:0055080,GO:0055082,GO:0055085,GO:0065002,GO:0065007,GO:0065008,GO:0070727,GO:0071702,GO:0071705,GO:0071806,GO:0072594,GO:0072596,GO:0072598,GO:0098771	-	-	-	-	-	-	-	-	-	-	DUF3611	tr|A0A067LF83|A0A067LF83_JATCU Protein TIC 21, chloroplastic OS=Jatropha curcas OX=180498 GN=JCGZ_15453 PE=4 SV=1	295	3.53e-129	73.4	101.724	75.1724	82.7586	AT2G15290.1 | Symbols: AtTic21, CIA5, PIC1, TIC21 | PERMEASE IN CHLOROPLASTS 1, CHLOROPLAST IMPORT APPARATUS 5, translocon at inner membrane of chloroplasts 21, TRANSLOCON AT INNER MEMBRANE OF CHLOROPLASTS 21 | chr2:6642512-6644011 REVERSE LENGTH=296	297	3e-118	60	102.414	65.5172	80.3448
NRA309ch01g02377.1	728	3694.POPTR_0001s30800.1	4.895e-267	840	COG0515@1|root,2QRF8@2759|Eukaryota,37PVN@33090|Viridiplantae,3GBX1@35493|Streptophyta,4JJ7Z@91835|fabids	35493|Streptophyta	T	Receptor protein kinase-like protein	-	GO:0001101,GO:0005575,GO:0005623,GO:0005886,GO:0006950,GO:0007154,GO:0008150,GO:0009414,GO:0009415,GO:0009605,GO:0009628,GO:0009787,GO:0009789,GO:0009966,GO:0009967,GO:0009987,GO:0009991,GO:0010029,GO:0010030,GO:0010035,GO:0010646,GO:0010647,GO:0016020,GO:0023051,GO:0023056,GO:0031668,GO:0033554,GO:0042221,GO:0042631,GO:0044464,GO:0048518,GO:0048522,GO:0048580,GO:0048582,GO:0048583,GO:0048584,GO:0050789,GO:0050793,GO:0050794,GO:0050896,GO:0051094,GO:0051239,GO:0051240,GO:0051716,GO:0065007,GO:0070887,GO:0071214,GO:0071229,GO:0071462,GO:0071496,GO:0071944,GO:0104004,GO:1900140,GO:1901419,GO:1901421,GO:1901700,GO:1901701,GO:1905957,GO:1905959,GO:2000026	-	-	-	-	-	-	-	-	-	-	LRRNT_2,LRR_1,LRR_6,LRR_8,Pkinase,Pkinase_Tyr	tr|A0A835J979|A0A835J979_9ROSI Protein kinase domain-containing protein OS=Salix dunnii OX=1413687 GN=SADUNF_Sadunf16G0181900 PE=4 SV=1	768	1.53e-236	56.3	105.495	60.3022	74.8626	AT4G34220.1 | Symbols: RDK1 | RECEPTOR DEAD KINASE1 | chr4:16381653-16384054 REVERSE LENGTH=757	758	0	48	104.121	52.0604	67.3077
NRA309ch01g02378.1	294	102107.XP_008236369.1	1.704e-110	364	28M03@1|root,2QQJB@2759|Eukaryota,37S53@33090|Viridiplantae,3GATT@35493|Streptophyta,4JINR@91835|fabids	35493|Streptophyta	S	Carbohydrate esterase	-	-	-	-	-	-	-	-	-	-	-	-	SASA	tr|A0A2P2PRT9|A0A2P2PRT9_RHIMU Sialate O-acetylesterase domain-containing protein OS=Rhizophora mucronata OX=61149 PE=4 SV=1	245	1.74e-123	72.6	83.3333	59.5238	69.0476	AT4G34215.1 | Symbols: no symbol available | no full name available | chr4:16380203-16381192 REVERSE LENGTH=260	261	3e-106	65	88.7755	53.0612	62.9252
NRA309ch01g02379.1	156	3694.POPTR_0002s15840.1	1.334e-37	146	COG1028@1|root,KOG1208@2759|Eukaryota,37QB9@33090|Viridiplantae,3GAD2@35493|Streptophyta,4JRDI@91835|fabids	35493|Streptophyta	Q	Belongs to the short-chain dehydrogenases reductases (SDR) family	-	-	1.1.1.208	ko:K15095	ko00902,ko01110,map00902,map01110	-	R02548	RC00154	ko00000,ko00001,ko01000	-	-	-	adh_short,adh_short_C2	tr|A0A8X8ADA8|A0A8X8ADA8_POPTO Uncharacterized protein OS=Populus tomentosa OX=118781 GN=POTOM_010457 PE=4 SV=1	334	1.13e-38	61.3	214.103	48.7179	60.8974	AT1G01800.1 | Symbols: no symbol available | no full name available | chr1:293396-294888 FORWARD LENGTH=295	296	3e-37	50	189.744	43.5897	59.6154
NRA309ch01g02380.1	253	3983.cassava4.1_014751m	7.448e-105	345	28M03@1|root,2QQJB@2759|Eukaryota,37S53@33090|Viridiplantae,3GATT@35493|Streptophyta,4JINR@91835|fabids	35493|Streptophyta	S	Carbohydrate esterase	-	-	-	-	-	-	-	-	-	-	-	-	SASA	tr|A0A2P2PRT9|A0A2P2PRT9_RHIMU Sialate O-acetylesterase domain-containing protein OS=Rhizophora mucronata OX=61149 PE=4 SV=1	245	4.16e-116	67.4	96.8379	63.6364	76.6798	AT4G34215.1 | Symbols: no symbol available | no full name available | chr4:16380203-16381192 REVERSE LENGTH=260	261	2e-98	61	103.162	57.7075	70.3557
NRA309ch01g02381.1	61	No_hits	-	-	-	-	-	-	-	-	-	-	-	-	-	-	-	-	-	-	-	No_hits	-	-	-	-	-	-	No_hits	-	-	-	-	-	-
NRA309ch01g02382.1	49	No_hits	-	-	-	-	-	-	-	-	-	-	-	-	-	-	-	-	-	-	-	No_hits	-	-	-	-	-	-	No_hits	-	-	-	-	-	-
NRA309ch01g02383.1	534	3750.XP_008380538.1	4.868e-54	209	COG0468@1|root,KOG1564@2759|Eukaryota,37IXV@33090|Viridiplantae,3GG6S@35493|Streptophyta,4JD40@91835|fabids	35493|Streptophyta	L	DNA repair protein XRCC3 homolog	-	GO:0000003,GO:0000150,GO:0000217,GO:0000280,GO:0000400,GO:0000707,GO:0000724,GO:0000725,GO:0000730,GO:0003674,GO:0003676,GO:0003677,GO:0003690,GO:0003697,GO:0003824,GO:0005488,GO:0005575,GO:0005622,GO:0005623,GO:0005634,GO:0005657,GO:0005694,GO:0006139,GO:0006259,GO:0006281,GO:0006302,GO:0006310,GO:0006312,GO:0006725,GO:0006807,GO:0006950,GO:0006974,GO:0006996,GO:0007049,GO:0007127,GO:0007131,GO:0008094,GO:0008150,GO:0008152,GO:0009314,GO:0009628,GO:0009987,GO:0010212,GO:0016043,GO:0016462,GO:0016787,GO:0016817,GO:0016818,GO:0016887,GO:0017111,GO:0022402,GO:0022414,GO:0022607,GO:0032991,GO:0033061,GO:0033063,GO:0033554,GO:0034622,GO:0034641,GO:0035825,GO:0042148,GO:0042623,GO:0043170,GO:0043226,GO:0043227,GO:0043228,GO:0043229,GO:0043231,GO:0043232,GO:0043933,GO:0044085,GO:0044237,GO:0044238,GO:0044260,GO:0044422,GO:0044424,GO:0044427,GO:0044428,GO:0044446,GO:0044464,GO:0045003,GO:0046483,GO:0048285,GO:0050896,GO:0051321,GO:0051716,GO:0061982,GO:0065003,GO:0065004,GO:0071704,GO:0071824,GO:0071840,GO:0090304,GO:0090735,GO:0097159,GO:0140013,GO:0140097,GO:1901360,GO:1901363,GO:1903046	-	ko:K10880	ko03440,map03440	-	-	-	ko00000,ko00001,ko03400	-	-	-	Rad51	tr|A0A498JRH0|A0A498JRH0_MALDO RecA family profile 1 domain-containing protein OS=Malus domestica OX=3750 GN=DVH24_008682 PE=4 SV=1	296	2.11e-58	44.4	55.4307	19.4757	29.2135	AT5G57450.1 | Symbols: ATXRCC3, XRCC3 | ARABIDOPSIS THALIANA HOMOLOG OF X-RAY REPAIR CROSS COMPLEMENTING 3 (XRCC3), homolog of X-ray repair cross complementing 3 | chr5:23274008-23274922 REVERSE LENGTH=304	305	4e-56	41	57.1161	19.2884	29.7753
NRA309ch01g02384.1	232	90675.XP_010446203.1	4.08e-37	148	2C7QK@1|root,2QRQU@2759|Eukaryota,37TNR@33090|Viridiplantae,3GDSB@35493|Streptophyta	35493|Streptophyta	-	-	-	-	-	-	-	-	-	-	-	-	-	-	DUF659,Dimer_Tnp_hAT,zf-BED	tr|A0A6A3BXH4|A0A6A3BXH4_HIBSY Peroxisome bioproteinsis protein 12 OS=Hibiscus syriacus OX=106335 GN=F3Y22_tig00109936pilonHSYRG00138 PE=4 SV=1	619	2.39e-47	45.3	266.81	45.6897	62.931	AT5G33406.1 | Symbols: no symbol available | no full name available | chr5:12676126-12678403 REVERSE LENGTH=509	510	3e-12	31	219.828	17.2414	25
NRA309ch01g02385.1	95	3880.AES80660	7.7e-16	80	2C7QK@1|root,2QRQU@2759|Eukaryota,37TNR@33090|Viridiplantae,3GDSB@35493|Streptophyta	35493|Streptophyta	-	-	-	-	-	-	-	-	-	-	-	-	-	-	DUF659,Dimer_Tnp_hAT,zf-BED	tr|A0A2Z6P912|A0A2Z6P912_TRISU DUF659 domain-containing protein OS=Trifolium subterraneum OX=3900 GN=TSUD_413500 PE=4 SV=1	559	5.87e-16	67.9	588.421	37.8947	44.2105	No_hits	-	-	-	-	-	-
NRA309ch01g02386.1	597	3988.XP_002518687.1	0	1029	COG0111@1|root,KOG0068@2759|Eukaryota,37HGR@33090|Viridiplantae,3GA4F@35493|Streptophyta,4JITS@91835|fabids	35493|Streptophyta	E	Belongs to the D-isomer specific 2-hydroxyacid dehydrogenase family	-	GO:0000003,GO:0000166,GO:0003006,GO:0003674,GO:0005488,GO:0005524,GO:0005575,GO:0005622,GO:0005623,GO:0005737,GO:0005739,GO:0007275,GO:0008144,GO:0008150,GO:0009507,GO:0009532,GO:0009536,GO:0009553,GO:0009555,GO:0009561,GO:0009570,GO:0009790,GO:0009791,GO:0009793,GO:0010154,GO:0016020,GO:0017076,GO:0022414,GO:0030554,GO:0032501,GO:0032502,GO:0032553,GO:0032555,GO:0032559,GO:0035639,GO:0036094,GO:0043167,GO:0043168,GO:0043226,GO:0043227,GO:0043229,GO:0043231,GO:0044422,GO:0044424,GO:0044434,GO:0044435,GO:0044444,GO:0044446,GO:0044464,GO:0048229,GO:0048316,GO:0048608,GO:0048731,GO:0048856,GO:0061458,GO:0097159,GO:0097367,GO:1901265,GO:1901363	1.1.1.399,1.1.1.95	ko:K00058	ko00260,ko00680,ko01100,ko01120,ko01130,ko01200,ko01230,map00260,map00680,map01100,map01120,map01130,map01200,map01230	M00020	R01513	RC00031	ko00000,ko00001,ko00002,ko01000,ko04147	-	-	-	2-Hacid_dh,2-Hacid_dh_C,ACT	tr|B9RYA3|B9RYA3_RICCO D-3-phosphoglycerate dehydrogenase OS=Ricinus communis OX=3988 GN=RCOM_0811570 PE=3 SV=1	596	0	89.4	99.8325	89.2797	95.1424	AT4G34200.1 | Symbols: EDA9, PGDH1 | phosphoglycerate dehydrogenase 1, embryo sac development arrest 9 | chr4:16374041-16376561 REVERSE LENGTH=603	604	0	84	101.173	81.407	89.9497
NRA309ch01g02387.1	277	3694.POPTR_0001s30890.1	1.021e-122	398	COG1878@1|root,2QRBQ@2759|Eukaryota,37SYB@33090|Viridiplantae,3G76A@35493|Streptophyta,4JN4N@91835|fabids	35493|Streptophyta	S	Kynurenine formamidase-like	-	-	-	-	-	-	-	-	-	-	-	-	Cyclase	tr|A0A199UC18|A0A199UC18_MANES Cyclase family protein OS=Manihot esculenta OX=3983 GN=MANES_S011700 PE=3 SV=1	274	2.18e-138	75.8	98.917	72.5632	83.0325	AT4G35220.1 | Symbols: CYCLASE2 | CYCLASE2 | chr4:16752636-16753966 FORWARD LENGTH=272	273	3e-124	66	98.556	60.2888	74.0072
NRA309ch01g02388.1	451	4113.PGSC0003DMT400015924	4.784e-150	486	COG4886@1|root,2QV80@2759|Eukaryota,37RY8@33090|Viridiplantae,3GBSM@35493|Streptophyta,44CCQ@71274|asterids	35493|Streptophyta	S	At4g06744-like	-	-	-	-	-	-	-	-	-	-	-	-	LRRNT_2	tr|A0A8X7Z7H4|A0A8X7Z7H4_POPTO Uncharacterized protein OS=Populus tomentosa OX=118781 GN=POTOM_033201 PE=4 SV=1	464	3.27e-76	63.4	102.882	60.9756	70.51	AT3G19320.1 | Symbols: no symbol available | no full name available | chr3:6696395-6698073 REVERSE LENGTH=493	494	1e-130	55	109.534	41.6851	54.3237
NRA309ch01g02389.1	315	No_hits	-	-	-	-	-	-	-	-	-	-	-	-	-	-	-	-	-	-	-	No_hits	-	-	-	-	-	-	No_hits	-	-	-	-	-	-
NRA309ch01g02390.1	295	3656.XP_008459571.1	1.209e-61	222	28PJA@1|root,2QW7G@2759|Eukaryota,37YD4@33090|Viridiplantae,3GP61@35493|Streptophyta,4JSRB@91835|fabids	35493|Streptophyta	S	Serine threonine-protein phosphatase 7 long form homolog	-	-	-	-	-	-	-	-	-	-	-	-	PMD	tr|A0A6J1DF94|A0A6J1DF94_MOMCH uncharacterized protein LOC111019957 isoform X2 OS=Momordica charantia OX=3673 GN=LOC111019957 PE=4 SV=1	622	4.6e-69	48.2	210.847	41.6949	54.9153	AT1G48120.1 | Symbols: MAIL3 | MAIN-LIKE 3 | chr1:17774238-17779624 REVERSE LENGTH=1340	1341	4e-60	46	454.576	37.6271	49.1525
NRA309ch01g02391.1	312	3694.POPTR_0001s31000.1	8.758e-128	415	28J25@1|root,2QRED@2759|Eukaryota,37JDJ@33090|Viridiplantae,3GCZH@35493|Streptophyta,4JHSS@91835|fabids	35493|Streptophyta	S	Polysaccharide biosynthesis	-	-	-	-	-	-	-	-	-	-	-	-	Polysacc_synt_4	tr|A0A067JZL0|A0A067JZL0_JATCU Polysaccharide biosynthesis domain-containing protein OS=Jatropha curcas OX=180498 GN=JCGZ_23977 PE=4 SV=1	318	2.64e-135	69.3	101.923	67.3077	80.7692	AT5G67210.1 | Symbols: IRX15-L | IRX15-LIKE | chr5:26819019-26819972 FORWARD LENGTH=317	318	3e-124	55	101.923	55.1282	73.3974
NRA309ch01g02392.1	216	3983.cassava4.1_015750m	1.522e-83	282	2A8YV@1|root,2RXRU@2759|Eukaryota,37U9Y@33090|Viridiplantae,3GBS3@35493|Streptophyta,4JP8P@91835|fabids	35493|Streptophyta	S	LURP-one-related	-	-	-	-	-	-	-	-	-	-	-	-	LOR	tr|A0A6A6LYP0|A0A6A6LYP0_HEVBR Protein LURP-one-related 8 OS=Hevea brasiliensis OX=3981 GN=GH714_019516 PE=3 SV=1	214	2.48e-91	66.2	99.0741	66.2037	81.4815	AT2G38640.1 | Symbols: no symbol available | no full name available | chr2:16157725-16158474 REVERSE LENGTH=196	197	1e-64	52	91.2037	51.8519	68.0556
NRA309ch01g02393.1	178	3983.cassava4.1_029292m	6.338e-73	249	KOG1192@1|root,KOG1192@2759|Eukaryota,37J9T@33090|Viridiplantae,3GE9Z@35493|Streptophyta,4JSJH@91835|fabids	35493|Streptophyta	CG	Belongs to the UDP-glycosyltransferase family	-	-	-	-	-	-	-	-	-	-	-	-	UDPGT	tr|A0A067JLX6|A0A067JLX6_JATCU anthocyanidin 3-O-glucosyltransferase OS=Jatropha curcas OX=180498 GN=JCGZ_23979 PE=3 SV=1	392	6.52e-79	69.9	220.225	67.9775	81.4607	AT4G34131.1 | Symbols: UGT73B3 | UDP-glucosyl transferase 73B3 | chr4:16343268-16344713 REVERSE LENGTH=481	482	3e-62	57	270.787	54.4944	73.0337
NRA309ch01g02394.1	233	3694.POPTR_0001s31150.1	7.819e-76	260	COG0517@1|root,2QTH1@2759|Eukaryota,37UHK@33090|Viridiplantae,3GX5C@35493|Streptophyta,4JVXZ@91835|fabids	35493|Streptophyta	S	CBS domain-containing protein	-	GO:0005575,GO:0005622,GO:0005623,GO:0005737,GO:0008150,GO:0009507,GO:0009532,GO:0009536,GO:0009570,GO:0009987,GO:0019725,GO:0042592,GO:0043226,GO:0043227,GO:0043229,GO:0043231,GO:0044422,GO:0044424,GO:0044434,GO:0044435,GO:0044444,GO:0044446,GO:0044464,GO:0045454,GO:0050789,GO:0050794,GO:0065007,GO:0065008	-	-	-	-	-	-	-	-	-	-	CBS	tr|A0A5D2RBL2|A0A5D2RBL2_GOSTO CBS domain-containing protein OS=Gossypium tomentosum OX=34277 GN=ES332_A03G223100v1 PE=4 SV=1	232	2.97e-84	75.4	99.5708	55.3648	64.3777	AT4G34120.1 | Symbols: CDCP1, CBSX2, LEJ1 | CBS domain containing protein 2, LOSS OF THE TIMING OF ET AND JA BIOSYNTHESIS 1, CYSTATHIONE [BETA]-SYNTHASE DOMAIN-CONTAINING PROTEIN 1 | chr4:16341194-16342893 FORWARD LENGTH=238	239	6e-84	66	102.575	51.9313	63.5193
NRA309ch01g02395.1	686	3694.POPTR_0001s31240.1	8.364e-212	677	KOG0800@1|root,KOG0800@2759|Eukaryota,37MM6@33090|Viridiplantae,3GEDF@35493|Streptophyta,4JKIM@91835|fabids	35493|Streptophyta	O	E3 ubiquitin-protein ligase	-	GO:0000003,GO:0000209,GO:0000902,GO:0000904,GO:0003006,GO:0003674,GO:0003824,GO:0004842,GO:0005575,GO:0005622,GO:0005623,GO:0005634,GO:0005737,GO:0006355,GO:0006357,GO:0006464,GO:0006508,GO:0006511,GO:0006807,GO:0006928,GO:0006935,GO:0007275,GO:0007399,GO:0007409,GO:0007411,GO:0007568,GO:0008045,GO:0008150,GO:0008152,GO:0009056,GO:0009057,GO:0009605,GO:0009653,GO:0009791,GO:0009889,GO:0009966,GO:0009967,GO:0009987,GO:0010228,GO:0010259,GO:0010468,GO:0010498,GO:0010556,GO:0010646,GO:0010647,GO:0016043,GO:0016567,GO:0016740,GO:0019219,GO:0019222,GO:0019538,GO:0019787,GO:0019941,GO:0021675,GO:0022008,GO:0022414,GO:0023051,GO:0023056,GO:0030030,GO:0030154,GO:0030163,GO:0030182,GO:0030510,GO:0030513,GO:0031175,GO:0031323,GO:0031326,GO:0032446,GO:0032501,GO:0032502,GO:0032989,GO:0032990,GO:0032991,GO:0035107,GO:0035108,GO:0035136,GO:0036211,GO:0040011,GO:0042221,GO:0042330,GO:0043161,GO:0043170,GO:0043226,GO:0043227,GO:0043229,GO:0043231,GO:0043412,GO:0043632,GO:0044237,GO:0044238,GO:0044248,GO:0044257,GO:0044260,GO:0044265,GO:0044267,GO:0044424,GO:0044464,GO:0048468,GO:0048518,GO:0048522,GO:0048583,GO:0048584,GO:0048608,GO:0048666,GO:0048667,GO:0048699,GO:0048731,GO:0048736,GO:0048812,GO:0048856,GO:0048858,GO:0048869,GO:0050789,GO:0050794,GO:0050896,GO:0051171,GO:0051252,GO:0051603,GO:0060173,GO:0060255,GO:0060384,GO:0061061,GO:0061458,GO:0061564,GO:0061630,GO:0061659,GO:0065007,GO:0070647,GO:0071704,GO:0071840,GO:0080090,GO:0090092,GO:0090100,GO:0090287,GO:0097485,GO:0120036,GO:0120039,GO:0140096,GO:1901564,GO:1901565,GO:1901575,GO:1903506,GO:2000112,GO:2001141	2.3.2.27	ko:K10635,ko:K19041	-	-	-	-	ko00000,ko01000,ko04121	-	-	-	zf-RING_2	tr|A0A8X8DJJ9|A0A8X8DJJ9_POPTO RING-type E3 ubiquitin transferase OS=Populus tomentosa OX=118781 GN=POTOM_002360 PE=4 SV=1	735	6.98e-226	54.2	107.143	58.8921	69.9708	AT2G15530.4 | Symbols: MBR1, CTL03 | MED25 BINDING RING-H2 PROTEIN 1 | chr2:6774150-6777899 FORWARD LENGTH=780	781	2e-108	41	113.848	36.1516	49.1254
NRA309ch01g02396.1	414	3983.cassava4.1_008530m	4.87e-200	629	2CMTZ@1|root,2QRXY@2759|Eukaryota,37I8C@33090|Viridiplantae,3G9T2@35493|Streptophyta,4JJ6R@91835|fabids	35493|Streptophyta	H	RING-type E3 ubiquitin transferase	-	GO:0002376,GO:0003674,GO:0003824,GO:0004842,GO:0006464,GO:0006807,GO:0006950,GO:0006952,GO:0006955,GO:0008150,GO:0008152,GO:0009605,GO:0009607,GO:0009814,GO:0009987,GO:0010033,GO:0010200,GO:0010243,GO:0016567,GO:0016740,GO:0019538,GO:0019787,GO:0032446,GO:0036211,GO:0042221,GO:0042493,GO:0043170,GO:0043207,GO:0043412,GO:0044237,GO:0044238,GO:0044260,GO:0044267,GO:0045087,GO:0050896,GO:0051704,GO:0051707,GO:0061630,GO:0061659,GO:0070647,GO:0071704,GO:0098542,GO:0140096,GO:1901564,GO:1901698,GO:1901700	-	-	-	-	-	-	-	-	-	-	U-box	tr|A0A2C9VJA7|A0A2C9VJA7_MANES RING-type E3 ubiquitin transferase OS=Manihot esculenta OX=3983 GN=MANES_07G072500 PE=4 SV=1	416	9.74e-214	74.2	100.483	74.8792	87.9227	AT3G19380.1 | Symbols: PUB25 | plant U-box 25 | chr3:6714602-6715867 REVERSE LENGTH=421	422	0	64	101.932	64.7343	80.9179
NRA309ch01g02397.1	386	29730.Gorai.008G024200.1	5.699e-173	549	2CMFU@1|root,2QQ8F@2759|Eukaryota,37RRU@33090|Viridiplantae,3GN1P@35493|Streptophyta	35493|Streptophyta	S	PI-PLC X domain-containing protein	-	GO:0005575,GO:0005623,GO:0005886,GO:0016020,GO:0031224,GO:0031225,GO:0031226,GO:0044425,GO:0044459,GO:0044464,GO:0046658,GO:0071944	-	-	-	-	-	-	-	-	-	-	-	tr|A0A067K7S7|A0A067K7S7_JATCU PLCXc domain-containing protein OS=Jatropha curcas OX=180498 GN=JCGZ_14787 PE=4 SV=1	403	1.66e-199	67.2	104.404	70.4663	83.1606	AT1G49740.1 | Symbols: no symbol available | no full name available | chr1:18407728-18409468 FORWARD LENGTH=359	360	3e-162	61	93.2642	54.1451	67.3575
NRA309ch01g02398.1	673	3694.POPTR_0009s10330.1	0	1022	COG0515@1|root,KOG1187@2759|Eukaryota,37SFF@33090|Viridiplantae,3GA3H@35493|Streptophyta,4JGPX@91835|fabids	35493|Streptophyta	T	receptor-like protein kinase	-	-	-	-	-	-	-	-	-	-	-	-	Pkinase,Pkinase_Tyr	tr|A0A3N7FJG8|A0A3N7FJG8_POPTR Protein kinase domain-containing protein OS=Populus trichocarpa OX=3694 GN=POPTR_009G100400 PE=4 SV=1	672	0	75.9	99.8514	74.5914	84.844	AT1G49730.1 | Symbols: no symbol available | no full name available | chr1:18402618-18405638 REVERSE LENGTH=693	694	0	60	103.12	58.2467	72.214
NRA309ch01g02399.1	784	3983.cassava4.1_027768m	0	1148	COG1404@1|root,2QTDB@2759|Eukaryota,37S7D@33090|Viridiplantae,3GG6C@35493|Streptophyta,4JS78@91835|fabids	35493|Streptophyta	O	Peptidase inhibitor I9	-	-	-	-	-	-	-	-	-	-	-	-	Inhibitor_I9,PA,Peptidase_S8	tr|A0A8T2Y088|A0A8T2Y088_POPDE Uncharacterized protein OS=Populus deltoides OX=3696 GN=H0E87_017405 PE=3 SV=1	779	0	70.4	99.3622	70.6633	82.9082	AT4G34980.1 | Symbols: SLP2 | subtilisin-like serine protease 2 | chr4:16656929-16659223 REVERSE LENGTH=764	765	0	41	97.5765	41.7092	57.0153
NRA309ch01g02400.1	524	3983.cassava4.1_034426m	2.599e-258	803	2CN71@1|root,2QUA6@2759|Eukaryota,37QPJ@33090|Viridiplantae,3GBFU@35493|Streptophyta,4JHN0@91835|fabids	35493|Streptophyta	S	NYN domain	-	-	-	-	-	-	-	-	-	-	-	-	NYN,OST-HTH	tr|A0A067KKE0|A0A067KKE0_JATCU HTH OST-type domain-containing protein OS=Jatropha curcas OX=180498 GN=JCGZ_14790 PE=4 SV=1	532	7.24e-280	75.8	101.527	76.9084	86.0687	AT2G15560.1 | Symbols: no symbol available | no full name available | chr2:6788319-6789788 REVERSE LENGTH=489	490	0	54	93.5115	54.3893	69.2748
NRA309ch01g02401.1	159	3694.POPTR_0009s10360.1	1.48e-50	183	COG0526@1|root,KOG0910@2759|Eukaryota,37VXD@33090|Viridiplantae,3GJC7@35493|Streptophyta,4JU5J@91835|fabids	35493|Streptophyta	O	Thioredoxin M3	-	GO:0003674,GO:0003824,GO:0004791,GO:0005575,GO:0005622,GO:0005623,GO:0005737,GO:0006810,GO:0006950,GO:0006979,GO:0008150,GO:0008152,GO:0009507,GO:0009532,GO:0009536,GO:0009570,GO:0009636,GO:0009987,GO:0010496,GO:0010497,GO:0010646,GO:0010647,GO:0015035,GO:0015036,GO:0016209,GO:0016491,GO:0016651,GO:0016667,GO:0016668,GO:0016671,GO:0019725,GO:0033554,GO:0034599,GO:0042221,GO:0042592,GO:0043226,GO:0043227,GO:0043229,GO:0043231,GO:0044422,GO:0044424,GO:0044434,GO:0044435,GO:0044444,GO:0044446,GO:0044464,GO:0045454,GO:0047134,GO:0048509,GO:0048518,GO:0048522,GO:0050789,GO:0050793,GO:0050794,GO:0050896,GO:0051179,GO:0051234,GO:0051716,GO:0055114,GO:0065007,GO:0065008,GO:0070887,GO:0097237,GO:0098754,GO:0098869,GO:1990748	-	ko:K03671	ko04621,ko05418,map04621,map05418	-	-	-	ko00000,ko00001,ko03110	-	-	-	Thioredoxin	tr|I1SSJ6|I1SSJ6_HEVBR Mitochondrial thioredoxin 2 OS=Hevea brasiliensis OX=3981 GN=TrxM2 PE=2 SV=1	174	1.12e-56	79.3	109.434	55.3459	64.7799	AT2G15570.2 | Symbols: ATHM3, TRX-M3, GAT1, ATM3 | GFP ARRESTED TRAFFICKING 1, THIOREDOXIN-M3, Arabidopsis thioredoxin M-type 3 | chr2:6791556-6792902 REVERSE LENGTH=174	175	7e-57	74	110.063	47.7987	58.4906
NRA309ch01g02402.1	815	3641.EOX98269	0	1211	KOG4197@1|root,KOG4197@2759|Eukaryota,37KPM@33090|Viridiplantae,3G7I0@35493|Streptophyta	35493|Streptophyta	J	Pentatricopeptide repeat-containing protein	-	GO:0003674,GO:0003676,GO:0003723,GO:0003824,GO:0004518,GO:0004519,GO:0005488,GO:0005575,GO:0005622,GO:0005623,GO:0006139,GO:0006725,GO:0006807,GO:0008150,GO:0008152,GO:0009451,GO:0009987,GO:0016070,GO:0016787,GO:0016788,GO:0034641,GO:0043170,GO:0043226,GO:0043227,GO:0043229,GO:0043231,GO:0043412,GO:0044237,GO:0044238,GO:0044424,GO:0044464,GO:0046483,GO:0071704,GO:0090304,GO:0090305,GO:0097159,GO:1901360,GO:1901363	-	-	-	-	-	-	-	-	-	-	DYW_deaminase,PPR,PPR_2	tr|A0A8X8DLU4|A0A8X8DLU4_POPTO DYW domain-containing protein OS=Populus tomentosa OX=118781 GN=POTOM_003495 PE=3 SV=1	823	0	69.1	100.982	69.4479	83.0675	AT4G33990.1 | Symbols: EMB2758 | embryo defective 2758 | chr4:16290141-16292612 REVERSE LENGTH=823	824	0	61	101.104	61.3497	76.5644
NRA309ch01g02403.1	194	3988.XP_002518761.1	1.549e-24	110	2C619@1|root,2S3UU@2759|Eukaryota,37WHT@33090|Viridiplantae,3GK45@35493|Streptophyta,4JQHR@91835|fabids	35493|Streptophyta	-	-	-	-	-	-	-	-	-	-	-	-	-	-	-	tr|B9RYH7|B9RYH7_RICCO Uncharacterized protein OS=Ricinus communis OX=3988 GN=RCOM_0813320 PE=4 SV=1	301	4.23e-24	40.5	155.155	41.7526	52.5773	No_hits	-	-	-	-	-	-
NRA309ch01g02404.1	514	3694.POPTR_0009s10430.1	5.294e-257	799	KOG2619@1|root,KOG2619@2759|Eukaryota,37QW4@33090|Viridiplantae,3GBS0@35493|Streptophyta,4JD77@91835|fabids	35493|Streptophyta	EG	Glycoprotein 3-alpha-l-fucosyltransferase	-	GO:0003674,GO:0003824,GO:0005575,GO:0005622,GO:0005623,GO:0005737,GO:0005768,GO:0005794,GO:0005802,GO:0005975,GO:0005996,GO:0006004,GO:0006464,GO:0006486,GO:0006487,GO:0006807,GO:0008150,GO:0008152,GO:0008417,GO:0009056,GO:0009058,GO:0009059,GO:0009100,GO:0009101,GO:0009987,GO:0012505,GO:0016052,GO:0016740,GO:0016757,GO:0016758,GO:0018392,GO:0019317,GO:0019318,GO:0019320,GO:0019538,GO:0031410,GO:0031982,GO:0031984,GO:0034645,GO:0036065,GO:0036211,GO:0042354,GO:0042355,GO:0043170,GO:0043226,GO:0043227,GO:0043229,GO:0043231,GO:0043412,GO:0043413,GO:0044237,GO:0044238,GO:0044249,GO:0044260,GO:0044267,GO:0044281,GO:0044282,GO:0044422,GO:0044424,GO:0044431,GO:0044444,GO:0044446,GO:0044464,GO:0046365,GO:0046920,GO:0070085,GO:0071704,GO:0097708,GO:0098791,GO:0140096,GO:0140103,GO:1901135,GO:1901137,GO:1901564,GO:1901566,GO:1901575,GO:1901576	2.4.1.214	ko:K00753	ko00513,ko01100,map00513,map01100	-	R06015,R09318,R11318	-	ko00000,ko00001,ko01000,ko01003	-	GT10	-	Glyco_transf_10	tr|A0A2K1Z5P6|A0A2K1Z5P6_POPTR Fucosyltransferase OS=Populus trichocarpa OX=3694 GN=POPTR_009G101500 PE=3 SV=1	523	4.3e-281	74.2	101.751	75.4864	86.5759	AT3G19280.1 | Symbols: FUT11, FUCTA, ATFUT11, FUCT1 | fucosyltransferase 11 | chr3:6681409-6683801 REVERSE LENGTH=501	502	0	65	97.6654	61.284	74.7082
NRA309ch01g02405.1	583	3694.POPTR_0004s14810.1	0	1024	COG0155@1|root,KOG0560@2759|Eukaryota,37KV0@33090|Viridiplantae,3G8EW@35493|Streptophyta,4JNG4@91835|fabids	35493|Streptophyta	P	Ferredoxin-nitrite reductase	NIR	GO:0001101,GO:0003674,GO:0003824,GO:0005575,GO:0005576,GO:0005622,GO:0005623,GO:0005737,GO:0005739,GO:0008150,GO:0008152,GO:0009507,GO:0009532,GO:0009536,GO:0009570,GO:0010035,GO:0010167,GO:0016020,GO:0016491,GO:0016661,GO:0016662,GO:0042221,GO:0043226,GO:0043227,GO:0043229,GO:0043231,GO:0044422,GO:0044424,GO:0044434,GO:0044435,GO:0044444,GO:0044446,GO:0044464,GO:0048046,GO:0050421,GO:0050896,GO:0055114,GO:0098809,GO:1901698,GO:1901700	1.7.7.1	ko:K00366	ko00910,ko01120,map00910,map01120	M00531	R00790	RC00176	ko00000,ko00001,ko00002,ko01000	-	-	-	NIR_SIR,NIR_SIR_ferr	tr|A0A835MWC9|A0A835MWC9_9ROSI Ferredoxin--nitrite reductase OS=Salix dunnii OX=1413687 GN=SADUNF_Sadunf09G0082300 PE=3 SV=1	584	0	84	100.172	84.5626	92.6244	AT2G15620.1 | Symbols: NIR, ATHNIR, NIR1 | ARABIDOPSIS THALIANA NITRITE REDUCTASE, nitrite reductase 1, NITRITE REDUCTASE | chr2:6810552-6812666 FORWARD LENGTH=586	587	0	78	100.686	78.3877	88.3362
NRA309ch01g02406.1	288	3988.XP_002518765.1	1.694e-135	436	COG5058@1|root,KOG1607@2759|Eukaryota,37NU5@33090|Viridiplantae,3G9SV@35493|Streptophyta,4JIDJ@91835|fabids	35493|Streptophyta	U	LAG1 longevity assurance homolog	-	GO:0001676,GO:0002238,GO:0003674,GO:0003824,GO:0005575,GO:0005622,GO:0005623,GO:0005737,GO:0005783,GO:0005794,GO:0005886,GO:0006082,GO:0006629,GO:0006631,GO:0006633,GO:0006643,GO:0006665,GO:0006672,GO:0006807,GO:0008150,GO:0008152,GO:0008610,GO:0009058,GO:0009605,GO:0009607,GO:0009620,GO:0009987,GO:0010033,GO:0012505,GO:0016020,GO:0016053,GO:0016410,GO:0016740,GO:0016746,GO:0016747,GO:0019752,GO:0030148,GO:0032787,GO:0034641,GO:0042221,GO:0042759,GO:0043207,GO:0043226,GO:0043227,GO:0043229,GO:0043231,GO:0043436,GO:0043603,GO:0043604,GO:0044237,GO:0044238,GO:0044249,GO:0044255,GO:0044271,GO:0044281,GO:0044283,GO:0044424,GO:0044444,GO:0044464,GO:0046394,GO:0046467,GO:0046513,GO:0050291,GO:0050896,GO:0051704,GO:0051707,GO:0071704,GO:0071944,GO:0072330,GO:1901564,GO:1901566,GO:1901576	2.3.1.24	ko:K04710	ko00600,ko01100,ko04071,map00600,map01100,map04071	M00094,M00099	R01496,R06517	RC00004,RC00064	ko00000,ko00001,ko00002,ko01000	-	-	-	TRAM_LAG1_CLN8	tr|A0A2C9VKV6|A0A2C9VKV6_MANES TLC domain-containing protein OS=Manihot esculenta OX=3983 GN=MANES_07G077800 PE=4 SV=1	288	4.96e-148	75.8	100	73.9583	83.6806	AT3G19260.1 | Symbols: LOH2, LAG1 HOMOLOG 2 | LONGEVITY ASSURANCE GENE1 HOMOLOG 2, LAG1 homologue 2 | chr3:6669448-6671257 REVERSE LENGTH=296	297	1e-125	60	103.125	57.2917	75
NRA309ch01g02407.1	240	3649.evm.model.supercontig_62.11	7.364e-57	206	2BVD2@1|root,2S258@2759|Eukaryota,37VDM@33090|Viridiplantae,3GJGK@35493|Streptophyta,3I1PD@3699|Brassicales	35493|Streptophyta	K	transcription factor	-	-	-	-	-	-	-	-	-	-	-	-	AP2	tr|A0A8X7ZG47|A0A8X7ZG47_POPTO AP2/ERF domain-containing protein OS=Populus tomentosa OX=118781 GN=POTOM_033233 PE=3 SV=1	265	2.96e-58	47.9	110.417	52.5	63.75	AT4G34410.1 | Symbols: ERF109, RRTF1 | redox responsive transcription factor 1, ethylene response factor 109 | chr4:16451992-16452798 FORWARD LENGTH=268	269	5e-41	40	112.083	41.6667	58.3333
NRA309ch01g02408.1	601	3988.XP_002518769.1	5.496e-294	911	COG5167@1|root,KOG2395@2759|Eukaryota,37P07@33090|Viridiplantae,3G939@35493|Streptophyta,4JISW@91835|fabids	35493|Streptophyta	U	VID27 cytoplasmic protein	-	-	-	-	-	-	-	-	-	-	-	-	VID27	tr|A0A067L511|A0A067L511_JATCU Vacuolar import/degradation Vid27 C-terminal domain-containing protein OS=Jatropha curcas OX=180498 GN=JCGZ_01617 PE=4 SV=1	631	0	72.1	104.992	76.3727	85.8569	AT3G19240.1 | Symbols: DEM2 | DEFECTIVE EMBRYO AND MERISTEMS 2 | chr3:6664383-6666423 FORWARD LENGTH=648	649	0	70	107.987	66.223	76.2063
NRA309ch01g02409.1	598	102107.XP_008236515.1	1.344e-217	690	KOG4197@1|root,KOG4197@2759|Eukaryota,37QXB@33090|Viridiplantae,3G7B0@35493|Streptophyta,4JEIJ@91835|fabids	35493|Streptophyta	S	Pentatricopeptide repeat-containing protein	-	GO:0000003,GO:0003006,GO:0003674,GO:0003676,GO:0003723,GO:0003824,GO:0004518,GO:0004519,GO:0005488,GO:0005575,GO:0005622,GO:0005623,GO:0005737,GO:0005739,GO:0006139,GO:0006725,GO:0006807,GO:0007275,GO:0008150,GO:0008152,GO:0009451,GO:0009507,GO:0009536,GO:0009790,GO:0009791,GO:0009793,GO:0009987,GO:0010154,GO:0016070,GO:0016787,GO:0016788,GO:0022414,GO:0032501,GO:0032502,GO:0034641,GO:0043170,GO:0043226,GO:0043227,GO:0043229,GO:0043231,GO:0043412,GO:0044237,GO:0044238,GO:0044424,GO:0044444,GO:0044464,GO:0046483,GO:0048316,GO:0048608,GO:0048731,GO:0048856,GO:0061458,GO:0071704,GO:0090304,GO:0090305,GO:0097159,GO:1901360,GO:1901363	-	-	-	-	-	-	-	-	-	-	DYW_deaminase,PPR,PPR_2	tr|A0A2P2JHN4|A0A2P2JHN4_RHIMU Pentatricopeptide repeat-containing protein At2g15690 OS=Rhizophora mucronata OX=61149 PE=3 SV=1	615	3.62e-216	56.1	102.843	58.6957	69.398	AT2G15690.1 | Symbols: BLX, DYW2 | DYW domain protein 2 | chr2:6831855-6833594 REVERSE LENGTH=579	580	0	49	96.99	50.8361	64.3813
NRA309ch01g02410.1	1928	3983.cassava4.1_000070m	0	2043	KOG2993@1|root,KOG2993@2759|Eukaryota,37I1Z@33090|Viridiplantae,3G7ZV@35493|Streptophyta,4JD3Q@91835|fabids	35493|Streptophyta	U	Autophagy-related protein C terminal domain	-	GO:0000045,GO:0002376,GO:0006914,GO:0006950,GO:0006952,GO:0006955,GO:0006996,GO:0007033,GO:0007275,GO:0007568,GO:0008150,GO:0008152,GO:0009056,GO:0009605,GO:0009607,GO:0009617,GO:0009620,GO:0009814,GO:0009816,GO:0009987,GO:0010150,GO:0016043,GO:0016236,GO:0022607,GO:0032501,GO:0032502,GO:0042742,GO:0043207,GO:0044085,GO:0044237,GO:0044248,GO:0045087,GO:0048366,GO:0048367,GO:0048731,GO:0048827,GO:0048856,GO:0050832,GO:0050896,GO:0051704,GO:0051707,GO:0061919,GO:0070925,GO:0071840,GO:0090693,GO:0098542,GO:0099402,GO:1905037	-	ko:K17906	ko04136,ko04138,ko04140,map04136,map04138,map04140	-	-	-	ko00000,ko00001,ko02000,ko03029,ko04131	9.A.15.1	-	-	ATG2_CAD,ATG_C,Chorein_N	tr|A0A4U5Q688|A0A4U5Q688_POPAL Autophagy-related protein 2 OS=Populus alba OX=43335 GN=D5086_0000133490 PE=3 SV=1	1976	0	55.5	102.49	57.5207	72.3029	AT3G19190.2 | Symbols: ATG2, ATATG2, PEUP1 | PEROXISOME UNUSUAL POSITIONING 1, AUTOPHAGY 2 | chr3:6639879-6648274 FORWARD LENGTH=1892	1893	0	45	98.1846	45.9544	62.3444
NRA309ch01g02411.1	632	3983.cassava4.1_003505m	0	1043	COG1028@1|root,COG2130@1|root,KOG1196@2759|Eukaryota,KOG4169@2759|Eukaryota,37N7H@33090|Viridiplantae,3GCSJ@35493|Streptophyta,4JM5J@91835|fabids	35493|Streptophyta	Q	Zinc-binding alcohol dehydrogenase domain-containing protein	-	-	1.1.1.141	ko:K00069,ko:K07119	ko05202,map05202	-	-	-	ko00000,ko00001,ko01000,ko04147	-	-	-	ADH_N,ADH_zinc_N,adh_short	tr|A0A2C9V5F2|A0A2C9V5F2_MANES Enoyl reductase (ER) domain-containing protein OS=Manihot esculenta OX=3983 GN=MANES_10G065700 PE=4 SV=1	634	0	79.8	100.316	80.0633	90.0316	AT1G49670.2 | Symbols: NQR | | chr1:18381591-18386021 REVERSE LENGTH=652	653	0	65	103.323	67.8797	84.019
NRA309ch01g02412.1	537	3641.EOX91272	4.534e-62	233	2BVFP@1|root,2S27N@2759|Eukaryota,37V3V@33090|Viridiplantae,3GI7K@35493|Streptophyta	35493|Streptophyta	K	B3 domain-containing	-	GO:0003674,GO:0003676,GO:0003677,GO:0005488,GO:0005575,GO:0005622,GO:0005623,GO:0005634,GO:0005654,GO:0006950,GO:0008150,GO:0009266,GO:0009409,GO:0009628,GO:0009909,GO:0010048,GO:0031974,GO:0031981,GO:0043226,GO:0043227,GO:0043229,GO:0043231,GO:0043233,GO:0043565,GO:0044422,GO:0044424,GO:0044428,GO:0044446,GO:0044464,GO:0048580,GO:0048831,GO:0050789,GO:0050793,GO:0050896,GO:0051239,GO:0065007,GO:0070013,GO:0097159,GO:1901363,GO:2000026,GO:2000241	-	-	-	-	-	-	-	-	-	-	B3	tr|A0A8J4W042|A0A8J4W042_9ROSI TF-B3 domain-containing protein OS=Castanea mollissima OX=60419 GN=CMV_011296 PE=4 SV=1	570	7.09e-68	34.2	106.145	35.568	49.9069	AT3G18990.2 | Symbols: REM39, VRN1 | REPRODUCTIVE MERISTEM 39, REDUCED VERNALIZATION RESPONSE 1 | chr3:6548552-6551568 REVERSE LENGTH=372	373	3e-25	27	69.46	16.946	27.5605
NRA309ch01g02413.1	481	3641.EOX91272	2.136e-59	224	2BVFP@1|root,2S27N@2759|Eukaryota,37V3V@33090|Viridiplantae,3GI7K@35493|Streptophyta	35493|Streptophyta	K	B3 domain-containing	-	GO:0003674,GO:0003676,GO:0003677,GO:0005488,GO:0005575,GO:0005622,GO:0005623,GO:0005634,GO:0005654,GO:0006950,GO:0008150,GO:0009266,GO:0009409,GO:0009628,GO:0009909,GO:0010048,GO:0031974,GO:0031981,GO:0043226,GO:0043227,GO:0043229,GO:0043231,GO:0043233,GO:0043565,GO:0044422,GO:0044424,GO:0044428,GO:0044446,GO:0044464,GO:0048580,GO:0048831,GO:0050789,GO:0050793,GO:0050896,GO:0051239,GO:0065007,GO:0070013,GO:0097159,GO:1901363,GO:2000026,GO:2000241	-	-	-	-	-	-	-	-	-	-	B3	tr|A0A6P5YIX9|A0A6P5YIX9_DURZI B3 domain-containing protein LOC_Os12g40080-like isoform X1 OS=Durio zibethinus OX=66656 GN=LOC111292276 PE=4 SV=1	710	1.02e-62	33.4	147.609	34.7193	50.104	AT3G18990.2 | Symbols: REM39, VRN1 | REPRODUCTIVE MERISTEM 39, REDUCED VERNALIZATION RESPONSE 1 | chr3:6548552-6551568 REVERSE LENGTH=372	373	5e-20	42	77.5468	8.93971	12.8898
NRA309ch01g02414.1	452	3641.EOX91272	8.146e-53	203	2BVFP@1|root,2S27N@2759|Eukaryota,37V3V@33090|Viridiplantae,3GI7K@35493|Streptophyta	35493|Streptophyta	K	B3 domain-containing	-	GO:0003674,GO:0003676,GO:0003677,GO:0005488,GO:0005575,GO:0005622,GO:0005623,GO:0005634,GO:0005654,GO:0006950,GO:0008150,GO:0009266,GO:0009409,GO:0009628,GO:0009909,GO:0010048,GO:0031974,GO:0031981,GO:0043226,GO:0043227,GO:0043229,GO:0043231,GO:0043233,GO:0043565,GO:0044422,GO:0044424,GO:0044428,GO:0044446,GO:0044464,GO:0048580,GO:0048831,GO:0050789,GO:0050793,GO:0050896,GO:0051239,GO:0065007,GO:0070013,GO:0097159,GO:1901363,GO:2000026,GO:2000241	-	-	-	-	-	-	-	-	-	-	B3	tr|A0A6P5YIX9|A0A6P5YIX9_DURZI B3 domain-containing protein LOC_Os12g40080-like isoform X1 OS=Durio zibethinus OX=66656 GN=LOC111292276 PE=4 SV=1	710	1.15e-54	31.2	157.08	35.177	51.5487	AT4G01580.1 | Symbols: no symbol available | no full name available | chr4:685791-686668 FORWARD LENGTH=190	191	4e-17	36	42.2566	8.84956	13.0531
NRA309ch01g02415.1	179	3760.EMJ02392	1.656e-75	256	COG1028@1|root,COG2130@1|root,KOG1196@2759|Eukaryota,KOG4169@2759|Eukaryota,37N7H@33090|Viridiplantae,3GCSJ@35493|Streptophyta,4JM5J@91835|fabids	35493|Streptophyta	Q	Zinc-binding alcohol dehydrogenase domain-containing protein	-	-	1.1.1.141	ko:K00069,ko:K07119	ko05202,map05202	-	-	-	ko00000,ko00001,ko01000,ko04147	-	-	-	ADH_N,ADH_zinc_N,adh_short	tr|V4S774|V4S774_CITCL 3-oxoacyl-[acyl-carrier-protein] reductase OS=Citrus clementina OX=85681 GN=CICLE_v10029238mg PE=3 SV=1	222	6.48e-79	68.8	124.022	66.4804	79.8883	AT1G49670.2 | Symbols: NQR | | chr1:18381591-18386021 REVERSE LENGTH=652	653	5e-70	60	364.804	58.1006	74.3017
NRA309ch01g02416.1	373	3983.cassava4.1_003505m	1.132e-150	484	COG1028@1|root,COG2130@1|root,KOG1196@2759|Eukaryota,KOG4169@2759|Eukaryota,37N7H@33090|Viridiplantae,3GCSJ@35493|Streptophyta,4JM5J@91835|fabids	35493|Streptophyta	Q	Zinc-binding alcohol dehydrogenase domain-containing protein	-	-	1.1.1.141	ko:K00069,ko:K07119	ko05202,map05202	-	-	-	ko00000,ko00001,ko01000,ko04147	-	-	-	ADH_N,ADH_zinc_N,adh_short	tr|A0A2C9V5F2|A0A2C9V5F2_MANES Enoyl reductase (ER) domain-containing protein OS=Manihot esculenta OX=3983 GN=MANES_10G065700 PE=4 SV=1	634	9.47e-160	63.3	169.973	71.5818	82.5737	AT1G49670.2 | Symbols: NQR | | chr1:18381591-18386021 REVERSE LENGTH=652	653	2e-140	51	175.067	60.5898	76.4075
NRA309ch01g02417.1	196	3988.XP_002518785.1	1.661e-24	110	2CCPF@1|root,2S5ZH@2759|Eukaryota,37W8F@33090|Viridiplantae,3GKQ3@35493|Streptophyta,4JQYU@91835|fabids	35493|Streptophyta	G	Cyclin-dependent kinase inhibitor	-	GO:0000079,GO:0001673,GO:0001932,GO:0001933,GO:0003674,GO:0004857,GO:0004860,GO:0004861,GO:0005575,GO:0005622,GO:0005623,GO:0005634,GO:0006469,GO:0008150,GO:0009892,GO:0010563,GO:0010605,GO:0016538,GO:0019207,GO:0019210,GO:0019220,GO:0019222,GO:0019887,GO:0030234,GO:0030291,GO:0031323,GO:0031324,GO:0031399,GO:0031400,GO:0032268,GO:0032269,GO:0033673,GO:0042325,GO:0042326,GO:0043073,GO:0043086,GO:0043226,GO:0043227,GO:0043229,GO:0043231,GO:0043549,GO:0044092,GO:0044424,GO:0044464,GO:0045736,GO:0045786,GO:0045859,GO:0045936,GO:0048519,GO:0048523,GO:0050789,GO:0050790,GO:0050794,GO:0051171,GO:0051172,GO:0051174,GO:0051246,GO:0051248,GO:0051338,GO:0051348,GO:0051726,GO:0060255,GO:0065007,GO:0065009,GO:0071900,GO:0071901,GO:0080090,GO:0098772,GO:1904029,GO:1904030	-	-	-	-	-	-	-	-	-	-	CDI	tr|A0A1R3HUY1|A0A1R3HUY1_COCAP Cyclin-dependent kinase inhibitor OS=Corchorus capsularis OX=210143 GN=CCACVL1_16944 PE=3 SV=1	199	1.64e-26	47	101.531	40.3061	50.5102	AT1G49620.3 | Symbols: ICK5, AtKRP7, ICN6, KRP7 | KIP-RELATED PROTEIN 7 | chr1:18365692-18366574 REVERSE LENGTH=200	201	7e-17	39	102.551	22.9592	34.6939
NRA309ch01g02418.1	308	3988.XP_002531391.1	4.525e-86	294	COG0657@1|root,KOG1515@2759|Eukaryota,37MUA@33090|Viridiplantae,3G99W@35493|Streptophyta,4JT3J@91835|fabids	35493|Streptophyta	V	Encoded by	-	GO:0003674,GO:0003824,GO:0005575,GO:0005622,GO:0005623,GO:0005737,GO:0005829,GO:0008150,GO:0008152,GO:0009056,GO:0016787,GO:0016788,GO:0044424,GO:0044444,GO:0044464,GO:0052689	-	-	-	-	-	-	-	-	-	-	Abhydrolase_3	tr|A0A836DTK7|A0A836DTK7_9ROSI 2-hydroxyisoflavanone dehydratase OS=Salix suchowensis OX=1278906 GN=IMY05_009G0087900 PE=3 SV=1	308	1.5e-94	51.9	100	48.7013	60.3896	AT2G03550.1 | Symbols: no symbol available | no full name available | chr2:1077080-1078018 FORWARD LENGTH=312	313	2e-38	33	101.623	32.4675	47.0779
NRA309ch01g02419.1	320	57918.XP_004294838.1	1.539e-92	313	COG0657@1|root,KOG1515@2759|Eukaryota,37MUA@33090|Viridiplantae,3G99W@35493|Streptophyta,4JT3J@91835|fabids	35493|Streptophyta	V	Encoded by	-	-	-	-	-	-	-	-	-	-	-	-	Abhydrolase_3	tr|A0A2I4GDK3|A0A2I4GDK3_JUGRE probable carboxylesterase 12 OS=Juglans regia OX=51240 GN=LOC109006956 PE=3 SV=1	304	5.42e-102	50.5	95	49.375	66.5625	AT1G19190.1 | Symbols: NPF5.1 | | chr1:6623876-6624832 FORWARD LENGTH=318	319	2e-67	37	99.6875	36.875	59.0625
NRA309ch01g02420.1	342	3641.EOX98209	4.446e-181	570	28IM5@1|root,2QQY1@2759|Eukaryota,37JJ0@33090|Viridiplantae,3GGEG@35493|Streptophyta	35493|Streptophyta	S	Belongs to the sulfotransferase 1 family	-	-	-	-	-	-	-	-	-	-	-	-	Sulfotransfer_1	tr|A0A6P6AEQ7|A0A6P6AEQ7_DURZI uncharacterized protein LOC111308925 OS=Durio zibethinus OX=66656 GN=LOC111308925 PE=4 SV=1	344	8.06e-200	78.4	100.585	78.3626	90.0585	AT2G15730.1 | Symbols: no symbol available | no full name available | chr2:6849797-6851881 FORWARD LENGTH=344	345	0	73	100.877	72.807	85.3801
NRA309ch01g02421.1	283	3983.cassava4.1_022552m	5.643e-65	231	28MYH@1|root,2QUH5@2759|Eukaryota,37P1V@33090|Viridiplantae,3GBXT@35493|Streptophyta,4JH28@91835|fabids	35493|Streptophyta	S	Protein of unknown function (DUF1645)	-	-	-	-	-	-	-	-	-	-	-	-	DUF1645	tr|A0A6A3AWP6|A0A6A3AWP6_HIBSY Serine carboxypeptidase-like 26 OS=Hibiscus syriacus OX=106335 GN=F3Y22_tig00110384pilonHSYRG00061 PE=4 SV=1	290	2.95e-59	50.5	102.473	50.53	61.1307	AT2G15760.1 | Symbols: no symbol available | no full name available | chr2:6865807-6866754 REVERSE LENGTH=315	316	6e-44	45	111.661	47.3498	60.7774
NRA309ch01g02422.1	447	3983.cassava4.1_007063m	6.528e-242	752	KOG4585@1|root,KOG4585@2759|Eukaryota,37SXI@33090|Viridiplantae,3GF7G@35493|Streptophyta,4JKW0@91835|fabids	35493|Streptophyta	L	nuclease	-	-	-	-	-	-	-	-	-	-	-	-	DDE_Tnp_4	tr|A0A2P2JCF4|A0A2P2JCF4_RHIMU DDE Tnp4 domain-containing protein OS=Rhizophora mucronata OX=61149 PE=3 SV=1	458	2.33e-254	78.9	102.461	80.9843	88.1432	AT3G19120.1 | Symbols: no symbol available | no full name available | chr3:6609678-6611018 REVERSE LENGTH=446	447	0	75	100	74.9441	86.8009
NRA309ch01g02423.1	431	3988.XP_002515007.1	2.345e-110	370	28IDJ@1|root,2QQQA@2759|Eukaryota,37TEM@33090|Viridiplantae,3GH5T@35493|Streptophyta,4JMJJ@91835|fabids	35493|Streptophyta	S	BAHD acyltransferase At5g47980-like	-	GO:0003674,GO:0003824,GO:0006807,GO:0008150,GO:0008152,GO:0009820,GO:0016740,GO:0016746,GO:0016747,GO:0050636,GO:0071704,GO:1901564	2.3.1.133,2.3.1.188	ko:K13065,ko:K15400	ko00073,ko00940,ko00941,ko00945,ko01100,ko01110,map00073,map00940,map00941,map00945,map01100,map01110	M00039	R01945,R02416,R07432,R07433,R09106	RC00004,RC00041,RC00055,RC02864	ko00000,ko00001,ko00002,ko01000	-	-	-	Transferase	tr|B9RMN8|B9RMN8_RICCO 3'-N-debenzoyl-2'-deoxytaxol N-benzoyltransferase, putative OS=Ricinus communis OX=3988 GN=RCOM_1082410 PE=4 SV=1	441	7.56e-118	47.3	102.32	48.4919	64.5012	AT3G26040.1 | Symbols: no symbol available | no full name available | chr3:9519741-9521069 FORWARD LENGTH=442	443	2e-98	39	102.784	40.1392	59.1647
NRA309ch01g02424.1	747	3983.cassava4.1_029992m	0	1167	KOG4197@1|root,KOG4197@2759|Eukaryota,37NTC@33090|Viridiplantae,3GGQ2@35493|Streptophyta,4JKUM@91835|fabids	35493|Streptophyta	A	Pentatricopeptide repeat-containing protein	-	-	-	-	-	-	-	-	-	-	-	-	PPR,PPR_1,PPR_2,PPR_3,PPR_long	tr|A0A251IW45|A0A251IW45_MANES PPR_long domain-containing protein OS=Manihot esculenta OX=3983 GN=MANES_17G093600 PE=4 SV=1	756	1.08e-126	85.1	101.205	84.739	92.2356	AT5G39710.1 | Symbols: EMB2745 | EMBRYO DEFECTIVE 2745 | chr5:15895729-15897972 FORWARD LENGTH=747	748	0	64	100.134	61.9813	80.8568
NRA309ch01g02425.1	166	3641.EOX98197	8.343e-65	225	2BF86@1|root,2S16H@2759|Eukaryota,37VP1@33090|Viridiplantae,3GJTN@35493|Streptophyta	35493|Streptophyta	-	-	-	-	-	-	-	-	-	-	-	-	-	-	Cu_bind_like	tr|A0A061E0S0|A0A061E0S0_THECC CUB and sushi domain-containing protein 3 OS=Theobroma cacao OX=3641 GN=TCM_007009 PE=4 SV=1	169	1.82e-70	63.7	101.807	64.4578	75.9036	AT2G15780.1 | Symbols: no symbol available | no full name available | chr2:6873666-6874701 REVERSE LENGTH=257	258	2e-39	52	155.422	38.5542	50.6024
NRA309ch01g02426.1	361	3988.XP_002521846.1	1.384e-215	671	COG0652@1|root,KOG0546@2759|Eukaryota,37JX7@33090|Viridiplantae,3G7G7@35493|Streptophyta,4JHD9@91835|fabids	35493|Streptophyta	O	Peptidyl-prolyl cis-trans isomerase	-	GO:0000003,GO:0000413,GO:0003006,GO:0003674,GO:0003755,GO:0003824,GO:0005575,GO:0005622,GO:0005623,GO:0005737,GO:0005829,GO:0006464,GO:0006807,GO:0007275,GO:0008150,GO:0008152,GO:0009791,GO:0009888,GO:0009908,GO:0009987,GO:0010022,GO:0010050,GO:0010073,GO:0010582,GO:0016853,GO:0016859,GO:0018193,GO:0018208,GO:0019538,GO:0022414,GO:0032501,GO:0032502,GO:0036211,GO:0043170,GO:0043412,GO:0044237,GO:0044238,GO:0044260,GO:0044267,GO:0044424,GO:0044444,GO:0044464,GO:0048367,GO:0048507,GO:0048608,GO:0048731,GO:0048856,GO:0061458,GO:0071704,GO:0090567,GO:0140096,GO:1901564	5.2.1.8	ko:K05864	ko04217,ko04218,map04217,map04218	-	-	-	ko00000,ko00001,ko01000,ko03110	-	-	-	Pro_isomerase,TPR_1,TPR_2	tr|B9S777|B9S777_RICCO Peptidyl-prolyl cis-trans isomerase d, ppid, putative OS=Ricinus communis OX=3988 GN=RCOM_0774220 PE=4 SV=1	361	1.87e-237	88.4	100	88.3657	95.0139	AT2G15790.1 | Symbols: CYP40, SQN | CYCLOPHILIN 40, SQUINT | chr2:6878144-6880743 REVERSE LENGTH=361	362	0	81	100.277	80.6094	88.3657
NRA309ch01g02427.1	214	3694.POPTR_0006s00700.1	5.005e-07	59	KOG4197@1|root,KOG4197@2759|Eukaryota,37QFB@33090|Viridiplantae,3G9FK@35493|Streptophyta,4JDE2@91835|fabids	35493|Streptophyta	O	Pentatricopeptide repeat-containing protein	-	GO:0000079,GO:0000428,GO:0001932,GO:0005575,GO:0005622,GO:0005623,GO:0005634,GO:0005654,GO:0005667,GO:0005675,GO:0006139,GO:0006259,GO:0006281,GO:0006355,GO:0006357,GO:0006725,GO:0006807,GO:0006950,GO:0006974,GO:0008150,GO:0008152,GO:0009889,GO:0009987,GO:0010468,GO:0010556,GO:0016591,GO:0019219,GO:0019220,GO:0019222,GO:0030880,GO:0031323,GO:0031326,GO:0031399,GO:0031974,GO:0031981,GO:0032268,GO:0032806,GO:0032991,GO:0033554,GO:0034641,GO:0042325,GO:0043170,GO:0043226,GO:0043227,GO:0043229,GO:0043231,GO:0043233,GO:0043549,GO:0044237,GO:0044238,GO:0044260,GO:0044422,GO:0044424,GO:0044428,GO:0044446,GO:0044451,GO:0044464,GO:0044798,GO:0045859,GO:0046483,GO:0050789,GO:0050790,GO:0050794,GO:0050896,GO:0051171,GO:0051174,GO:0051246,GO:0051252,GO:0051338,GO:0051716,GO:0051726,GO:0055029,GO:0060255,GO:0061695,GO:0065007,GO:0065009,GO:0070013,GO:0071704,GO:0071900,GO:0080090,GO:0090304,GO:0090575,GO:1901360,GO:1902494,GO:1902554,GO:1902911,GO:1903506,GO:1904029,GO:1990234,GO:2000112,GO:2001141	-	-	-	-	-	-	-	-	-	-	PPR,PPR_2	No_hits	-	-	-	-	-	-	No_hits	-	-	-	-	-	-
NRA309ch01g02428.1	299	3983.cassava4.1_005530m	6.498e-87	296	COG2124@1|root,KOG0156@2759|Eukaryota,37S1U@33090|Viridiplantae,3G8GF@35493|Streptophyta,4JFXH@91835|fabids	35493|Streptophyta	Q	Cytochrome p450	-	GO:0003674,GO:0003824,GO:0004497,GO:0005575,GO:0008150,GO:0008152,GO:0009058,GO:0009987,GO:0010035,GO:0010038,GO:0010039,GO:0016020,GO:0016491,GO:0016705,GO:0016709,GO:0019748,GO:0042221,GO:0044550,GO:0050896,GO:0051716,GO:0055114,GO:0070887,GO:0071241,GO:0071248,GO:0071281	1.14.14.19,1.14.14.32	ko:K00512	ko00140,ko01100,ko04913,ko04917,ko04927,ko04934,map00140,map01100,map04913,map04917,map04927,map04934	M00109,M00110	R02211,R03783,R04852,R04853,R08517,R08518	RC00607,RC00660,RC00923,RC01222	ko00000,ko00001,ko00002,ko00199,ko01000	-	-	-	p450	tr|A0A6A6KU66|A0A6A6KU66_HEVBR Cytochrome P450 OS=Hevea brasiliensis OX=3981 GN=GH714_025581 PE=3 SV=1	485	3.06e-93	45.2	162.207	51.8395	73.2441	AT4G31950.1 | Symbols: CYP82C3 | "cytochrome P450, family 82, subfamily C, polypeptide 3" | chr4:15455163-15457090 FORWARD LENGTH=512	513	1e-66	37	171.572	47.1572	62.5418
NRA309ch01g02429.1	136	3983.cassava4.1_027363m	4.222e-35	138	2D0B0@1|root,2S3MK@2759|Eukaryota,37VZN@33090|Viridiplantae,3GKA6@35493|Streptophyta,4JUQP@91835|fabids	35493|Streptophyta	-	-	-	-	-	-	-	-	-	-	-	-	-	-	-	tr|A0A2P6PMT8|A0A2P6PMT8_ROSCH Uncharacterized protein OS=Rosa chinensis OX=74649 GN=RchiOBHm_Chr6g0259071 PE=4 SV=1	166	5.59e-37	62	122.059	49.2647	58.0882	AT2G26520.1 | Symbols: no symbol available | no full name available | chr2:11280280-11280717 FORWARD LENGTH=145	146	3e-19	47	107.353	26.4706	36.7647
NRA309ch01g02430.1	1267	4533.OB11G23960.1	1.3e-226	747	COG2801@1|root,KOG4658@1|root,KOG0017@2759|Eukaryota,KOG4658@2759|Eukaryota,38226@33090|Viridiplantae,3GV16@35493|Streptophyta,3M2YJ@4447|Liliopsida,3IKZD@38820|Poales	35493|Streptophyta	T	disease resistance protein	-	-	-	-	-	-	-	-	-	-	-	-	NB-ARC,PAH	tr|A0A5A7UB25|A0A5A7UB25_CUCME Putative gag-pol polyprotein OS=Cucumis melo var. makuwa OX=1194695 GN=E6C27_scaffold560G00190 PE=4 SV=1	1344	1.1e-274	36.6	106.077	39.8579	58.8003	AT4G23160.2 | Symbols: CRK8 | cysteine-rich RLK (RECEPTOR-like protein kinase) 8 | chr4:12129485-12133157 FORWARD LENGTH=1043	1044	3e-69	35	82.3994	12.944	19.4159
NRA309ch01g02431.1	237	3694.POPTR_0019s13070.1	6.878e-40	156	2BHID@1|root,2S1BZ@2759|Eukaryota,37VUD@33090|Viridiplantae,3GJ48@35493|Streptophyta,4JTV3@91835|fabids	35493|Streptophyta	K	helix loop helix domain	-	-	-	-	-	-	-	-	-	-	-	-	HLH	tr|A0A4U5NSW8|A0A4U5NSW8_POPAL BHLH domain-containing protein OS=Populus alba OX=43335 GN=D5086_0000242060 PE=4 SV=1	213	4.17e-42	42	89.8734	39.6624	62.4473	AT4G20970.1 | Symbols: no symbol available | no full name available | chr4:11215259-11216212 FORWARD LENGTH=190	191	3e-31	38	80.5907	30.3797	51.0549
NRA309ch01g02432.1	306	29730.Gorai.010G058500.1	6.878e-41	162	28PJA@1|root,2QW7G@2759|Eukaryota,37N4G@33090|Viridiplantae,3GE4X@35493|Streptophyta	35493|Streptophyta	S	Serine threonine-protein phosphatase 7 long form homolog	-	-	5.1.3.5	ko:K12448	ko00520,ko01100,map00520,map01100	-	R01473	RC00528	ko00000,ko00001,ko01000	-	-	-	PMD	tr|A0A6P4QBH8|A0A6P4QBH8_GOSAR serine/threonine-protein phosphatase 7 long form homolog isoform X4 OS=Gossypium arboreum OX=29729 GN=LOC108482350 PE=4 SV=1	467	9.4e-56	42.9	152.614	42.4837	53.9216	AT1G17930.1 | Symbols: MAIN | MAINTENANCE OF MERISTEMS | chr1:6166638-6168432 REVERSE LENGTH=478	479	3e-40	31	156.536	31.6993	50.6536
NRA309ch01g02433.1	278	3750.XP_008367499.1	2.422e-59	215	COG0468@1|root,KOG1564@2759|Eukaryota,37IXV@33090|Viridiplantae,3GG6S@35493|Streptophyta,4JD40@91835|fabids	35493|Streptophyta	L	DNA repair protein XRCC3 homolog	-	GO:0000003,GO:0000150,GO:0000217,GO:0000280,GO:0000400,GO:0000707,GO:0000724,GO:0000725,GO:0000730,GO:0003674,GO:0003676,GO:0003677,GO:0003690,GO:0003697,GO:0003824,GO:0005488,GO:0005575,GO:0005622,GO:0005623,GO:0005634,GO:0005657,GO:0005694,GO:0006139,GO:0006259,GO:0006281,GO:0006302,GO:0006310,GO:0006312,GO:0006725,GO:0006807,GO:0006950,GO:0006974,GO:0006996,GO:0007049,GO:0007127,GO:0007131,GO:0008094,GO:0008150,GO:0008152,GO:0009314,GO:0009628,GO:0009987,GO:0010212,GO:0016043,GO:0016462,GO:0016787,GO:0016817,GO:0016818,GO:0016887,GO:0017111,GO:0022402,GO:0022414,GO:0022607,GO:0032991,GO:0033061,GO:0033063,GO:0033554,GO:0034622,GO:0034641,GO:0035825,GO:0042148,GO:0042623,GO:0043170,GO:0043226,GO:0043227,GO:0043228,GO:0043229,GO:0043231,GO:0043232,GO:0043933,GO:0044085,GO:0044237,GO:0044238,GO:0044260,GO:0044422,GO:0044424,GO:0044427,GO:0044428,GO:0044446,GO:0044464,GO:0045003,GO:0046483,GO:0048285,GO:0050896,GO:0051321,GO:0051716,GO:0061982,GO:0065003,GO:0065004,GO:0071704,GO:0071824,GO:0071840,GO:0090304,GO:0090735,GO:0097159,GO:0140013,GO:0140097,GO:1901360,GO:1901363,GO:1903046	-	ko:K10880	ko03440,map03440	-	-	-	ko00000,ko00001,ko03400	-	-	-	Rad51	tr|A0A1S4DNS1|A0A1S4DNS1_TOBAC DNA repair protein XRCC3 homolog OS=Nicotiana tabacum OX=4097 GN=LOC107831770 PE=4 SV=1	281	1.88e-62	40.4	101.079	41.0072	59.3525	AT5G57450.1 | Symbols: ATXRCC3, XRCC3 | ARABIDOPSIS THALIANA HOMOLOG OF X-RAY REPAIR CROSS COMPLEMENTING 3 (XRCC3), homolog of X-ray repair cross complementing 3 | chr5:23274008-23274922 REVERSE LENGTH=304	305	2e-58	38	109.712	37.7698	58.9928
NRA309ch01g02434.1	237	3694.POPTR_0019s13070.1	1.286e-39	156	2BHID@1|root,2S1BZ@2759|Eukaryota,37VUD@33090|Viridiplantae,3GJ48@35493|Streptophyta,4JTV3@91835|fabids	35493|Streptophyta	K	helix loop helix domain	-	-	-	-	-	-	-	-	-	-	-	-	HLH	tr|A0A4U5NSW8|A0A4U5NSW8_POPAL BHLH domain-containing protein OS=Populus alba OX=43335 GN=D5086_0000242060 PE=4 SV=1	213	8.33e-42	42	89.8734	39.6624	62.4473	AT4G20970.1 | Symbols: no symbol available | no full name available | chr4:11215259-11216212 FORWARD LENGTH=190	191	3e-31	38	80.5907	30.3797	51.0549
NRA309ch01g02435.1	788	3988.XP_002521838.1	0	1090	KOG4197@1|root,KOG4197@2759|Eukaryota,37KIG@33090|Viridiplantae,3GE9W@35493|Streptophyta,4JDVJ@91835|fabids	35493|Streptophyta	S	Pentatricopeptide repeat-containing protein	OTP51	GO:0000373,GO:0000375,GO:0000377,GO:0000398,GO:0003674,GO:0003676,GO:0003723,GO:0003824,GO:0004518,GO:0004519,GO:0005488,GO:0005575,GO:0005622,GO:0005623,GO:0005737,GO:0006091,GO:0006139,GO:0006396,GO:0006397,GO:0006725,GO:0006807,GO:0008150,GO:0008152,GO:0008380,GO:0009451,GO:0009507,GO:0009536,GO:0009987,GO:0010467,GO:0015979,GO:0016043,GO:0016070,GO:0016071,GO:0016787,GO:0016788,GO:0019684,GO:0022607,GO:0034622,GO:0034641,GO:0043170,GO:0043226,GO:0043227,GO:0043229,GO:0043231,GO:0043412,GO:0043933,GO:0044085,GO:0044237,GO:0044238,GO:0044424,GO:0044444,GO:0044464,GO:0045292,GO:0046483,GO:0048564,GO:0065003,GO:0071704,GO:0071840,GO:0090304,GO:0090305,GO:0097159,GO:1901360,GO:1901363	-	-	-	-	-	-	-	-	-	-	LAGLIDADG_2,PPR	tr|B9S769|B9S769_RICCO Pentatricopeptide repeat-containing protein, putative OS=Ricinus communis OX=3988 GN=RCOM_0774040 PE=4 SV=1	835	0	68.6	105.964	69.4162	81.599	AT2G15820.1 | Symbols: OTP51 | ORGANELLE TRANSCRIPT PROCESSING 51 | chr2:6888734-6891360 REVERSE LENGTH=849	850	0	58	107.868	55.3299	72.4619
NRA309ch01g02436.1	360	29730.Gorai.005G239800.1	1.567e-220	685	KOG0583@1|root,KOG0583@2759|Eukaryota,37HYW@33090|Viridiplantae,3GDRB@35493|Streptophyta	35493|Streptophyta	T	Belongs to the protein kinase superfamily	SAPK8	GO:0001101,GO:0003674,GO:0003824,GO:0004672,GO:0004674,GO:0005575,GO:0005622,GO:0005623,GO:0005634,GO:0005737,GO:0005829,GO:0006464,GO:0006468,GO:0006793,GO:0006796,GO:0006807,GO:0007154,GO:0007165,GO:0008150,GO:0008152,GO:0009719,GO:0009725,GO:0009737,GO:0009738,GO:0009755,GO:0009987,GO:0010033,GO:0016301,GO:0016310,GO:0016740,GO:0016772,GO:0016773,GO:0019538,GO:0023052,GO:0032870,GO:0033993,GO:0035556,GO:0036211,GO:0042221,GO:0043170,GO:0043226,GO:0043227,GO:0043229,GO:0043231,GO:0043412,GO:0044237,GO:0044238,GO:0044260,GO:0044267,GO:0044424,GO:0044444,GO:0044464,GO:0050789,GO:0050794,GO:0050896,GO:0051716,GO:0065007,GO:0070887,GO:0071215,GO:0071229,GO:0071310,GO:0071396,GO:0071495,GO:0071704,GO:0097305,GO:0097306,GO:0140096,GO:1901564,GO:1901700,GO:1901701	2.7.11.1	ko:K14498	ko04016,ko04075,map04016,map04075	-	-	-	ko00000,ko00001,ko01000,ko01001	-	-	-	Pkinase	tr|A0A1J6J8Q2|A0A1J6J8Q2_NICAT Serinethreonine-protein kinase srk2e OS=Nicotiana attenuata OX=49451 GN=SRK2E_1 PE=3 SV=1	363	3.2e-236	89.3	100.833	90	94.7222	AT4G33950.1 | Symbols: SNRK2.6, SRK2E, ATOST1, P44, SNRK2-6, OST1 | SNF1-RELATED PROTEIN KINASE 2.6, OPEN STOMATA 1, SUCROSE NONFERMENTING 1-RELATED PROTEIN KINASE 2-6 | chr4:16272364-16274657 FORWARD LENGTH=362	363	0	86	100.833	87.2222	94.1667
NRA309ch01g02437.1	968	3983.cassava4.1_001047m	0	1770	COG2352@1|root,2QPVS@2759|Eukaryota,37I3E@33090|Viridiplantae,3GA9N@35493|Streptophyta,4JS13@91835|fabids	35493|Streptophyta	C	Phosphoenolpyruvate carboxylase	-	GO:0003674,GO:0003824,GO:0004611,GO:0005575,GO:0005576,GO:0005622,GO:0005623,GO:0005737,GO:0005829,GO:0005886,GO:0005911,GO:0007275,GO:0008150,GO:0008152,GO:0008964,GO:0009506,GO:0009507,GO:0009536,GO:0015977,GO:0016020,GO:0016829,GO:0016830,GO:0016831,GO:0030054,GO:0032501,GO:0032502,GO:0043226,GO:0043227,GO:0043229,GO:0043231,GO:0044424,GO:0044444,GO:0044464,GO:0048046,GO:0048366,GO:0048367,GO:0048731,GO:0048827,GO:0048856,GO:0055044,GO:0071704,GO:0071944,GO:0099402	4.1.1.31	ko:K01595	ko00620,ko00680,ko00710,ko00720,ko01100,ko01120,ko01200,map00620,map00680,map00710,map00720,map01100,map01120,map01200	M00168,M00170,M00171,M00172,M00173,M00346,M00374	R00345	RC02741	ko00000,ko00001,ko00002,ko01000	-	-	-	PEPcase	tr|A0A139ZGA8|A0A139ZGA8_HEVBR phosphoenolpyruvate carboxylase OS=Hevea brasiliensis OX=3981 GN=PPC1 PE=2 SV=1	965	0	89.4	99.6901	89.3595	94.8347	AT1G53310.1 | Symbols: PPC1, ATPEPC1, PEPC1, ATPPC1 | phosphoenolpyruvate carboxylase 1, PEP(PHOSPHOENOLPYRUVATE) CARBOXYLASE 1 | chr1:19884261-19888070 REVERSE LENGTH=967	968	0	85	100	85.0207	93.0785
NRA309ch01g02438.1	146	3694.POPTR_0063s00270.1	2.847e-77	259	KOG1603@1|root,KOG1603@2759|Eukaryota,37PFR@33090|Viridiplantae,3GJ3H@35493|Streptophyta,4JQ1S@91835|fabids	35493|Streptophyta	P	Heavy metal-associated isoprenylated plant protein	-	GO:0003674,GO:0005488,GO:0005575,GO:0005622,GO:0005623,GO:0005737,GO:0006810,GO:0006811,GO:0006812,GO:0006873,GO:0006875,GO:0008150,GO:0009987,GO:0019725,GO:0030001,GO:0030003,GO:0042592,GO:0043167,GO:0043169,GO:0044424,GO:0044464,GO:0046872,GO:0046914,GO:0046916,GO:0048878,GO:0050801,GO:0051179,GO:0051234,GO:0055065,GO:0055076,GO:0055080,GO:0055082,GO:0065007,GO:0065008,GO:0098771	-	-	-	-	-	-	-	-	-	-	HMA	tr|U5FJ31|U5FJ31_POPTR HMA domain-containing protein OS=Populus trichocarpa OX=3694 GN=POPTR_019G107500 PE=4 SV=2	146	3.67e-85	80.8	100	80.8219	92.4658	AT1G06330.1 | Symbols: AtHMP02 | HEAVY METAL ASSOCIATED PROTEIN 2 | chr1:1931671-1932353 REVERSE LENGTH=150	151	4e-72	69	103.425	69.863	82.8767
NRA309ch01g02439.1	333	981085.XP_010089835.1	4.739e-80	278	28NR1@1|root,2RY8N@2759|Eukaryota,37U1G@33090|Viridiplantae,3GHZE@35493|Streptophyta	35493|Streptophyta	S	BEST Arabidopsis thaliana protein match is Protein of	-	-	-	-	-	-	-	-	-	-	-	-	Neprosin,Neprosin_AP	tr|A0A067JPQ2|A0A067JPQ2_JATCU Neprosin domain-containing protein OS=Jatropha curcas OX=180498 GN=JCGZ_22851 PE=4 SV=1	394	3.7e-88	42.6	118.318	45.045	64.8649	AT1G10190.1 | Symbols: no symbol available | no full name available | chr1:3343765-3345591 REVERSE LENGTH=396	397	3e-60	38	119.219	36.036	52.5526
NRA309ch01g02440.1	167	85681.XP_006446778.1	4.938e-69	237	2C4CF@1|root,2RZ4J@2759|Eukaryota,37UJK@33090|Viridiplantae,3GIKS@35493|Streptophyta	35493|Streptophyta	S	Protein of unknown function, DUF538	-	-	-	-	-	-	-	-	-	-	-	-	DUF538	tr|A0A4S4DEJ5|A0A4S4DEJ5_CAMSI DUF538 family protein OS=Camellia sinensis var. sinensis OX=542762 GN=TEA_000082 PE=4 SV=1	136	3.61e-77	84.6	81.4371	68.8623	76.6467	AT4G24130.1 | Symbols: SVB5 | | chr4:12527861-12528423 FORWARD LENGTH=157	158	2e-36	42	94.6108	32.9341	51.497
NRA309ch01g02441.1	336	3983.cassava4.1_032151m	1.984e-182	574	COG4870@1|root,KOG1543@2759|Eukaryota,37RR0@33090|Viridiplantae,3GCD2@35493|Streptophyta,4JCYQ@91835|fabids	35493|Streptophyta	O	Belongs to the peptidase C1 family	-	GO:0000003,GO:0000323,GO:0000325,GO:0002376,GO:0003006,GO:0003674,GO:0003824,GO:0004175,GO:0004197,GO:0005575,GO:0005576,GO:0005615,GO:0005618,GO:0005622,GO:0005623,GO:0005737,GO:0005764,GO:0005773,GO:0005783,GO:0006508,GO:0006807,GO:0006950,GO:0006952,GO:0006955,GO:0007275,GO:0008150,GO:0008152,GO:0008219,GO:0008233,GO:0008234,GO:0009056,GO:0009057,GO:0009505,GO:0009555,GO:0009605,GO:0009607,GO:0009620,GO:0009626,GO:0009791,GO:0009908,GO:0009987,GO:0010623,GO:0012501,GO:0012505,GO:0016787,GO:0019538,GO:0022414,GO:0030154,GO:0030163,GO:0030312,GO:0032501,GO:0032502,GO:0033554,GO:0034050,GO:0043170,GO:0043207,GO:0043226,GO:0043227,GO:0043229,GO:0043231,GO:0044237,GO:0044238,GO:0044248,GO:0044257,GO:0044260,GO:0044265,GO:0044267,GO:0044421,GO:0044424,GO:0044444,GO:0044464,GO:0045087,GO:0048229,GO:0048367,GO:0048437,GO:0048438,GO:0048443,GO:0048466,GO:0048468,GO:0048608,GO:0048653,GO:0048658,GO:0048731,GO:0048827,GO:0048856,GO:0048869,GO:0050832,GO:0050896,GO:0051603,GO:0051704,GO:0051707,GO:0051716,GO:0061458,GO:0070011,GO:0071704,GO:0071944,GO:0090567,GO:0098542,GO:0099402,GO:0140096,GO:1901564,GO:1901565,GO:1901575	-	ko:K16292	-	-	-	-	ko00000,ko01000,ko01002	-	-	-	Inhibitor_I29,Peptidase_C1	tr|A0A2K8BMF0|A0A2K8BMF0_HEVBR Cysteine proteinase OS=Hevea brasiliensis OX=3981 PE=2 SV=1	340	6.01e-204	83.3	101.19	81.8452	89.5833	AT5G45890.1 | Symbols: SAG12, AtSAG12 | senescence-associated gene 12 | chr5:18613300-18614759 FORWARD LENGTH=346	347	1e-139	57	103.274	58.9286	74.4048
NRA309ch01g02442.1	216	3649.evm.model.supercontig_103.44	1.371e-69	241	COG4870@1|root,KOG1543@2759|Eukaryota,37RR0@33090|Viridiplantae,3GCD2@35493|Streptophyta,3HS4J@3699|Brassicales	35493|Streptophyta	O	Belongs to the peptidase C1 family	SAG12	GO:0000003,GO:0000323,GO:0000325,GO:0002376,GO:0003006,GO:0003674,GO:0003824,GO:0004175,GO:0004197,GO:0005575,GO:0005576,GO:0005615,GO:0005618,GO:0005622,GO:0005623,GO:0005737,GO:0005764,GO:0005773,GO:0005783,GO:0006508,GO:0006807,GO:0006950,GO:0006952,GO:0006955,GO:0007275,GO:0007568,GO:0008150,GO:0008152,GO:0008219,GO:0008233,GO:0008234,GO:0009056,GO:0009057,GO:0009314,GO:0009411,GO:0009416,GO:0009505,GO:0009555,GO:0009605,GO:0009607,GO:0009620,GO:0009626,GO:0009628,GO:0009719,GO:0009725,GO:0009733,GO:0009735,GO:0009743,GO:0009744,GO:0009746,GO:0009749,GO:0009750,GO:0009791,GO:0009814,GO:0009817,GO:0009908,GO:0009987,GO:0010033,GO:0010035,GO:0010038,GO:0010150,GO:0010224,GO:0010282,GO:0010623,GO:0012501,GO:0012505,GO:0016787,GO:0019538,GO:0022414,GO:0030154,GO:0030163,GO:0030312,GO:0032501,GO:0032502,GO:0033554,GO:0034050,GO:0034284,GO:0034285,GO:0042221,GO:0043170,GO:0043207,GO:0043226,GO:0043227,GO:0043229,GO:0043231,GO:0044237,GO:0044238,GO:0044248,GO:0044257,GO:0044260,GO:0044265,GO:0044267,GO:0044421,GO:0044424,GO:0044444,GO:0044464,GO:0045087,GO:0046688,GO:0048229,GO:0048366,GO:0048367,GO:0048437,GO:0048438,GO:0048443,GO:0048466,GO:0048468,GO:0048608,GO:0048653,GO:0048658,GO:0048731,GO:0048827,GO:0048856,GO:0048869,GO:0050832,GO:0050896,GO:0051603,GO:0051704,GO:0051707,GO:0051716,GO:0061458,GO:0070011,GO:0071704,GO:0071944,GO:0080187,GO:0090567,GO:0090693,GO:0097501,GO:0098542,GO:0099402,GO:0140096,GO:1901564,GO:1901565,GO:1901575,GO:1901700,GO:1990169	3.4.22.15	ko:K01365,ko:K16292	ko04140,ko04142,ko04145,ko04210,ko04612,ko05205,ko05323,ko05418,map04140,map04142,map04145,map04210,map04612,map05205,map05323,map05418	-	-	-	ko00000,ko00001,ko00537,ko01000,ko01002,ko03110	-	-	-	Inhibitor_I29,Peptidase_C1	tr|A0A5J5A4C0|A0A5J5A4C0_9ASTE Uncharacterized protein OS=Nyssa sinensis OX=561372 GN=F0562_010684 PE=3 SV=1	324	1.03e-73	55.5	150	58.3333	69.9074	AT5G45890.1 | Symbols: SAG12, AtSAG12 | senescence-associated gene 12 | chr5:18613300-18614759 FORWARD LENGTH=346	347	1e-62	47	160.648	50.463	65.7407
NRA309ch01g02443.1	341	3694.POPTR_0004s15200.1	1.105e-123	404	28M40@1|root,2QTKX@2759|Eukaryota,37HJK@33090|Viridiplantae,3GEJA@35493|Streptophyta,4JM1I@91835|fabids	35493|Streptophyta	Q	Belongs to the peroxidase family. Classical plant (class III) peroxidase subfamily	-	-	1.11.1.7	ko:K00430	ko00940,ko01100,ko01110,map00940,map01100,map01110	-	R00602,R02596,R03919,R04007,R07443	RC00034	ko00000,ko00001,ko01000	-	-	-	peroxidase	tr|A0A2P5FZ53|A0A2P5FZ53_TREOI Peroxidase OS=Trema orientale OX=63057 GN=TorRG33x02_011250 PE=3 SV=1	310	1.01e-140	66.6	90.9091	59.5308	70.3812	AT1G49570.1 | Symbols: no symbol available | no full name available | chr1:18347077-18348712 FORWARD LENGTH=350	351	2e-130	54	102.933	55.7185	72.7273
NRA309ch01g02444.1	607	3983.cassava4.1_032500m	2.677e-278	866	COG1131@1|root,KOG0061@2759|Eukaryota,37JCC@33090|Viridiplantae,3G784@35493|Streptophyta,4JRH5@91835|fabids	35493|Streptophyta	Q	ABC transporter	-	GO:0003674,GO:0003824,GO:0005215,GO:0005575,GO:0005623,GO:0005886,GO:0006810,GO:0008150,GO:0015399,GO:0015405,GO:0016020,GO:0016021,GO:0016462,GO:0016787,GO:0016817,GO:0016818,GO:0016887,GO:0017111,GO:0022804,GO:0022857,GO:0031224,GO:0042623,GO:0042626,GO:0043492,GO:0044425,GO:0044464,GO:0051179,GO:0051234,GO:0055085,GO:0071944	-	ko:K05681	ko01523,ko02010,ko04976,map01523,map02010,map04976	-	-	-	ko00000,ko00001,ko02000,ko04090,ko04147	3.A.1.204	-	-	ABC2_membrane,ABC_tran	tr|A0A067K9Z4|A0A067K9Z4_JATCU ABC transporter domain-containing protein OS=Jatropha curcas OX=180498 GN=JCGZ_12249 PE=4 SV=1	607	7.00e-316	74.2	100	74.4646	87.4794	AT1G53270.1 | Symbols: ABCG10 | ATP-binding cassette G10 | chr1:19862878-19864650 FORWARD LENGTH=590	591	0	55	97.3641	55.6837	72.8171
NRA309ch01g02445.1	75	3711.Bra021698.1-P	4.279e-39	145	2CYIB@1|root,2S4K3@2759|Eukaryota,37VXV@33090|Viridiplantae,3GK1X@35493|Streptophyta	35493|Streptophyta	-	-	-	-	-	-	-	-	-	-	-	-	-	-	-	tr|M4DYV2|M4DYV2_BRARP Signaling peptide TAXIMIN 1 OS=Brassica rapa subsp. pekinensis OX=51351 PE=4 SV=1	75	5.06e-43	88	100	88	97.3333	AT2G31090.1 | Symbols: TAX1 | TAXIMIN 1 | chr2:13256282-13256595 FORWARD LENGTH=75	76	8e-33	83	101.333	82.6667	96
NRA309ch01g02446.1	611	3694.POPTR_0013s12300.1	3.288e-113	387	2AJYN@1|root,2RZ8A@2759|Eukaryota,37UGE@33090|Viridiplantae,3GJA6@35493|Streptophyta,4JW18@91835|fabids	35493|Streptophyta	S	Seed biotin-containing protein	-	-	-	-	-	-	-	-	-	-	-	-	LEA_4	tr|B9SGK7|B9SGK7_RICCO Seed biotin-containing protein SBP65 OS=Ricinus communis OX=3988 GN=RCOM_0553850 PE=4 SV=1	558	2.15e-15	46.3	91.3257	12.1113	14.239	AT2G42560.1 | Symbols: LEA25 | Late embryogenesis abundant 25 | chr2:17714813-17716821 REVERSE LENGTH=635	636	5e-50	34	104.092	31.4239	44.5172
NRA309ch01g02447.1	253	3983.cassava4.1_031150m	1.354e-72	252	KOG0800@1|root,KOG0800@2759|Eukaryota,37UWX@33090|Viridiplantae,3GHYQ@35493|Streptophyta,4JPGK@91835|fabids	35493|Streptophyta	O	E3 ubiquitin-protein ligase	-	GO:0003674,GO:0003824,GO:0004842,GO:0006464,GO:0006508,GO:0006511,GO:0006807,GO:0008150,GO:0008152,GO:0009056,GO:0009057,GO:0009987,GO:0010498,GO:0016567,GO:0016740,GO:0019538,GO:0019787,GO:0019941,GO:0030163,GO:0032446,GO:0036211,GO:0043161,GO:0043170,GO:0043412,GO:0043632,GO:0044237,GO:0044238,GO:0044248,GO:0044257,GO:0044260,GO:0044265,GO:0044267,GO:0051603,GO:0061630,GO:0061659,GO:0070647,GO:0071704,GO:0140096,GO:1901564,GO:1901565,GO:1901575	2.3.2.27	ko:K19038	-	-	-	-	ko00000,ko01000,ko04121	-	-	-	zf-RING_2	tr|A0A2C9UJD4|A0A2C9UJD4_MANES RING-type domain-containing protein OS=Manihot esculenta OX=3983 GN=MANES_14G058200 PE=4 SV=1	265	6.07e-77	56.6	104.743	60.8696	71.5415	AT2G42360.1 | Symbols: ATL41 | Arabidopsis Toxicos en Levadura 41 | chr2:17640907-17641617 FORWARD LENGTH=236	237	3e-59	47	93.6759	44.2688	58.498
NRA309ch01g02448.1	308	3983.cassava4.1_021845m	5.419e-103	343	28IJ9@1|root,2QQW5@2759|Eukaryota,37MMX@33090|Viridiplantae,3G9YQ@35493|Streptophyta,4JD7W@91835|fabids	35493|Streptophyta	K	transcription factor	-	GO:0000976,GO:0000977,GO:0001012,GO:0001067,GO:0003674,GO:0003676,GO:0003677,GO:0003682,GO:0003690,GO:0003700,GO:0005488,GO:0005515,GO:0005575,GO:0005622,GO:0005623,GO:0005634,GO:0005737,GO:0005829,GO:0006355,GO:0006810,GO:0006811,GO:0006820,GO:0006913,GO:0006950,GO:0006970,GO:0007154,GO:0007165,GO:0007231,GO:0007275,GO:0008150,GO:0008272,GO:0009267,GO:0009292,GO:0009294,GO:0009555,GO:0009605,GO:0009606,GO:0009612,GO:0009628,GO:0009652,GO:0009889,GO:0009891,GO:0009893,GO:0009970,GO:0009987,GO:0009991,GO:0010468,GO:0010556,GO:0010557,GO:0010604,GO:0010628,GO:0015698,GO:0019219,GO:0019222,GO:0019899,GO:0019900,GO:0019901,GO:0023052,GO:0031323,GO:0031325,GO:0031326,GO:0031328,GO:0031667,GO:0031668,GO:0031669,GO:0032501,GO:0032502,GO:0033554,GO:0042594,GO:0043226,GO:0043227,GO:0043229,GO:0043231,GO:0043565,GO:0043621,GO:0044212,GO:0044424,GO:0044444,GO:0044464,GO:0044764,GO:0045595,GO:0045596,GO:0045893,GO:0045935,GO:0046907,GO:0048229,GO:0048518,GO:0048519,GO:0048522,GO:0048523,GO:0048856,GO:0050789,GO:0050793,GO:0050794,GO:0050896,GO:0051019,GO:0051093,GO:0051169,GO:0051170,GO:0051171,GO:0051173,GO:0051179,GO:0051234,GO:0051252,GO:0051254,GO:0051641,GO:0051649,GO:0051704,GO:0051716,GO:0060255,GO:0065007,GO:0071214,GO:0071470,GO:0071496,GO:0072348,GO:0080090,GO:0097159,GO:0104004,GO:0140110,GO:1901363,GO:1902680,GO:1903506,GO:1903508,GO:1990837,GO:2000112,GO:2001141	-	-	-	-	-	-	-	-	-	-	bZIP_1,bZIP_2	tr|A0A2C9UWX0|A0A2C9UWX0_MANES BZIP domain-containing protein OS=Manihot esculenta OX=3983 GN=MANES_12G091500 PE=4 SV=1	314	2.16e-85	67.3	101.948	69.4805	75.6494	AT3G58120.1 | Symbols: BZIP61, ATBZIP61 | | chr3:21521289-21523078 REVERSE LENGTH=329	330	4e-103	55	107.143	62.3377	71.4286
NRA309ch01g02449.1	339	3649.evm.model.supercontig_209.7	7.998e-131	425	COG4870@1|root,KOG1543@2759|Eukaryota,37RIV@33090|Viridiplantae,3GDEH@35493|Streptophyta,3HP57@3699|Brassicales	35493|Streptophyta	O	Belongs to the peptidase C1 family	-	GO:0000323,GO:0003674,GO:0003824,GO:0004175,GO:0004197,GO:0005575,GO:0005576,GO:0005615,GO:0005622,GO:0005623,GO:0005737,GO:0005764,GO:0005773,GO:0006508,GO:0006807,GO:0008150,GO:0008152,GO:0008233,GO:0008234,GO:0009056,GO:0009057,GO:0009987,GO:0016787,GO:0019538,GO:0030163,GO:0043170,GO:0043226,GO:0043227,GO:0043229,GO:0043231,GO:0044237,GO:0044238,GO:0044248,GO:0044257,GO:0044260,GO:0044265,GO:0044267,GO:0044421,GO:0044424,GO:0044444,GO:0044464,GO:0051603,GO:0070011,GO:0071704,GO:0140096,GO:1901564,GO:1901565,GO:1901575	3.4.22.15	ko:K01365	ko04140,ko04142,ko04145,ko04210,ko04612,ko05205,ko05323,ko05418,map04140,map04142,map04145,map04210,map04612,map05205,map05323,map05418	-	-	-	ko00000,ko00001,ko00537,ko01000,ko01002,ko03110	-	-	-	Inhibitor_I29,Peptidase_C1	tr|A0A6N2KKM1|A0A6N2KKM1_SALVM Pept_C1 domain-containing protein OS=Salix viminalis OX=40686 GN=SVIM_LOCUS61934 PE=3 SV=1	341	2.77e-140	63.5	100.59	58.1121	70.7965	AT1G06260.1 | Symbols: no symbol available | no full name available | chr1:1916449-1917585 FORWARD LENGTH=343	344	1e-140	58	101.475	56.9322	71.0914
NRA309ch01g02450.1	665	3983.cassava4.1_003058m	0	1186	COG0481@1|root,KOG0462@2759|Eukaryota,37HN6@33090|Viridiplantae,3GBWC@35493|Streptophyta,4JM63@91835|fabids	35493|Streptophyta	J	GTP-binding protein TypA	-	-	-	ko:K06207	-	-	-	-	ko00000	-	-	-	EFG_C,GTP_EFTU,GTP_EFTU_D2	tr|A0A2C9URW4|A0A2C9URW4_MANES Tr-type G domain-containing protein OS=Manihot esculenta OX=3983 GN=MANES_13G140000 PE=4 SV=1	672	0	88	101.053	89.1729	94.2857	AT2G31060.3 | Symbols: EMB2785 | EMBRYO DEFECTIVE 2785 | chr2:13213496-13218544 REVERSE LENGTH=671	672	0	82	101.053	82.2556	91.8797
NRA309ch01g02451.1	217	4113.PGSC0003DMT400020208	1.258e-120	389	COG1100@1|root,KOG0087@2759|Eukaryota,37NVR@33090|Viridiplantae,3G7I9@35493|Streptophyta,44R90@71274|asterids	35493|Streptophyta	U	Rab subfamily of small GTPases	-	GO:0005575,GO:0005622,GO:0005623,GO:0005737,GO:0005768,GO:0005829,GO:0008150,GO:0009987,GO:0010035,GO:0010038,GO:0012505,GO:0031410,GO:0031982,GO:0042221,GO:0042546,GO:0043226,GO:0043227,GO:0043229,GO:0044085,GO:0044424,GO:0044444,GO:0044464,GO:0046686,GO:0050896,GO:0071554,GO:0071840,GO:0097708	-	ko:K07904,ko:K07976	ko04144,ko04961,ko04962,ko04972,map04144,map04961,map04962,map04972	-	-	-	ko00000,ko00001,ko04031,ko04131,ko04147	-	-	-	Ras	tr|A0A5C7HE08|A0A5C7HE08_9ROSI Ras-related protein RABA1f OS=Acer yangbiense OX=1000413 GN=EZV62_020335 PE=4 SV=1	217	1.1e-132	88.9	100	88.4793	94.0092	AT3G15060.1 | Symbols: RABA1g, AtRABA1g | RAB GTPase homolog A1G | chr3:5069239-5070025 FORWARD LENGTH=217	218	5e-140	85	100.461	85.2535	93.5484
NRA309ch01g02452.1	167	3641.EOX99555	2.047e-63	221	KOG3335@1|root,KOG3335@2759|Eukaryota,37TW6@33090|Viridiplantae,3GIBD@35493|Streptophyta	35493|Streptophyta	S	Optic atrophy 3 protein	-	-	-	-	-	-	-	-	-	-	-	-	OPA3	tr|A0A7J7DCQ6|A0A7J7DCQ6_TRIWF Optic atrophy 3 protein OS=Tripterygium wilfordii OX=458696 GN=HS088_TW08G00694 PE=3 SV=1	169	1.88e-63	77	101.198	68.2635	77.2455	AT1G28510.1 | Symbols: no symbol available | no full name available | chr1:10024036-10025939 FORWARD LENGTH=171	172	2e-67	62	102.994	58.6826	75.4491
NRA309ch01g02453.1	384	3983.cassava4.1_022743m	7.113e-151	485	KOG3178@1|root,KOG3178@2759|Eukaryota,37PX0@33090|Viridiplantae,3GFUM@35493|Streptophyta,4JF27@91835|fabids	35493|Streptophyta	S	Belongs to the class I-like SAM-binding methyltransferase superfamily. Cation-independent O- methyltransferase family	-	GO:0003674,GO:0003824,GO:0006725,GO:0008150,GO:0008152,GO:0008168,GO:0008171,GO:0008757,GO:0009058,GO:0009812,GO:0009987,GO:0016740,GO:0016741,GO:0019438,GO:0030761,GO:0032259,GO:0044237,GO:0044249,GO:0071704	2.1.1.240	ko:K16040	ko00945,map00945	-	R09872	RC00003,RC01558	ko00000,ko00001,ko01000	-	-	-	Dimerisation,Methyltransf_2	tr|A0A199UBL8|A0A199UBL8_MANES Uncharacterized protein OS=Manihot esculenta OX=3983 GN=MANES_S024400 PE=4 SV=1	354	1.01e-164	64.4	92.1875	59.375	73.1771	AT4G35160.1 | Symbols: ASMT1, ASMT | N-acetylserotonin O-methyltransferase | chr4:16730989-16732808 REVERSE LENGTH=382	383	5e-60	34	99.7396	34.1146	53.3854
NRA309ch01g02454.1	87	4006.Lus10033656	1.736e-29	119	KOG3178@1|root,KOG3178@2759|Eukaryota,37PX0@33090|Viridiplantae,3GFUM@35493|Streptophyta,4JF27@91835|fabids	35493|Streptophyta	S	Belongs to the class I-like SAM-binding methyltransferase superfamily. Cation-independent O- methyltransferase family	-	GO:0003674,GO:0003824,GO:0006725,GO:0008150,GO:0008152,GO:0008168,GO:0008171,GO:0008757,GO:0009058,GO:0009812,GO:0009987,GO:0016740,GO:0016741,GO:0019438,GO:0030761,GO:0032259,GO:0044237,GO:0044249,GO:0071704	2.1.1.240	ko:K16040	ko00945,map00945	-	R09872	RC00003,RC01558	ko00000,ko00001,ko01000	-	-	-	Dimerisation,Methyltransf_2	tr|B9TKY3|B9TKY3_RICCO O-methyltransferase, putative OS=Ricinus communis OX=3988 GN=RCOM_1998360 PE=4 SV=1	228	1.97e-30	62.1	262.069	62.069	80.4598	AT5G54160.1 | Symbols: ATOMT1, OMT1, OMT3, AtCOMT, COMT1 | caffeate O-methyltransferase 1, O-methyltransferase 1, O-methyltransferase 3 | chr5:21982075-21984167 FORWARD LENGTH=363	364	1e-15	44	418.391	34.4828	51.7241
NRA309ch01g02455.1	111	85681.XP_006452811.1	8.842e-24	104	KOG3178@1|root,KOG3178@2759|Eukaryota,37PX0@33090|Viridiplantae,3GFUM@35493|Streptophyta	35493|Streptophyta	J	Belongs to the class I-like SAM-binding methyltransferase superfamily. Cation-independent O- methyltransferase family	-	GO:0003674,GO:0003824,GO:0006725,GO:0008150,GO:0008152,GO:0008168,GO:0008171,GO:0008757,GO:0009058,GO:0009812,GO:0009987,GO:0016740,GO:0016741,GO:0019438,GO:0030761,GO:0032259,GO:0044237,GO:0044249,GO:0071704	2.1.1.240	ko:K16040	ko00945,map00945	-	R09872	RC00003,RC01558	ko00000,ko00001,ko01000	-	-	-	Dimerisation,Methyltransf_2	tr|A0A834WWS6|A0A834WWS6_9FABA Putative O-methyltransferase 3 OS=Senna tora OX=362788 GN=G2W53_008805 PE=4 SV=1	370	1.43e-23	52.2	333.333	42.3423	57.6577	No_hits	-	-	-	-	-	-
NRA309ch01g02456.1	189	4006.Lus10033656	6.723e-75	255	KOG3178@1|root,KOG3178@2759|Eukaryota,37PX0@33090|Viridiplantae,3GFUM@35493|Streptophyta,4JF27@91835|fabids	35493|Streptophyta	S	Belongs to the class I-like SAM-binding methyltransferase superfamily. Cation-independent O- methyltransferase family	-	GO:0003674,GO:0003824,GO:0006725,GO:0008150,GO:0008152,GO:0008168,GO:0008171,GO:0008757,GO:0009058,GO:0009812,GO:0009987,GO:0016740,GO:0016741,GO:0019438,GO:0030761,GO:0032259,GO:0044237,GO:0044249,GO:0071704	2.1.1.240	ko:K16040	ko00945,map00945	-	R09872	RC00003,RC01558	ko00000,ko00001,ko01000	-	-	-	Dimerisation,Methyltransf_2	tr|A5ARY2|A5ARY2_VITVI Trans-resveratrol di-O-methyltransferase OS=Vitis vinifera OX=29760 GN=VITISV_003273 PE=4 SV=1	350	1.66e-78	65.8	185.185	66.1376	79.8942	AT4G35150.1 | Symbols: no symbol available | no full name available | chr4:16726948-16728531 REVERSE LENGTH=325	326	9e-32	35	172.487	35.4497	58.2011
NRA309ch01g02457.1	99	85681.XP_006428632.1	8.185e-33	129	KOG3178@1|root,KOG3178@2759|Eukaryota,37PX0@33090|Viridiplantae,3GFUM@35493|Streptophyta	35493|Streptophyta	J	Belongs to the class I-like SAM-binding methyltransferase superfamily. Cation-independent O- methyltransferase family	-	GO:0003674,GO:0003824,GO:0006725,GO:0008150,GO:0008152,GO:0008168,GO:0008171,GO:0008757,GO:0009058,GO:0009812,GO:0009987,GO:0016740,GO:0016741,GO:0019438,GO:0030761,GO:0032259,GO:0044237,GO:0044249,GO:0071704	2.1.1.240	ko:K16040	ko00945,map00945	-	R09872	RC00003,RC01558	ko00000,ko00001,ko01000	-	-	-	Dimerisation,Methyltransf_2	tr|A0A314XMP8|A0A314XMP8_PRUYE Plant methyltransferase dimerisation domain-containing protein OS=Prunus yedoensis var. nudiflora OX=2094558 GN=Pyn_33736 PE=4 SV=1	138	6.36e-35	59.8	139.394	58.5859	79.798	No_hits	-	-	-	-	-	-
NRA309ch01g02458.1	236	29760.VIT_12s0028g02840.t01	9.812e-93	309	KOG3178@1|root,KOG3178@2759|Eukaryota,37PX0@33090|Viridiplantae,3GFUM@35493|Streptophyta	35493|Streptophyta	J	Belongs to the class I-like SAM-binding methyltransferase superfamily. Cation-independent O- methyltransferase family	-	GO:0003674,GO:0003824,GO:0006725,GO:0008150,GO:0008152,GO:0008168,GO:0008171,GO:0008757,GO:0009058,GO:0009812,GO:0009987,GO:0016740,GO:0016741,GO:0019438,GO:0030761,GO:0032259,GO:0044237,GO:0044249,GO:0071704	2.1.1.150,2.1.1.240	ko:K13262,ko:K16040	ko00943,ko00945,map00943,map00945	-	R06794,R07724,R09872	RC00003,RC00392,RC01558	ko00000,ko00001,ko01000	-	-	-	Dimerisation,Methyltransf_2	tr|F6H5H6|F6H5H6_VITVI Trans-resveratrol di-O-methyltransferase OS=Vitis vinifera OX=29760 GN=VIT_12s0028g02840 PE=4 SV=1	357	2.5e-100	61	151.271	61.0169	78.3898	AT4G35160.1 | Symbols: ASMT1, ASMT | N-acetylserotonin O-methyltransferase | chr4:16730989-16732808 REVERSE LENGTH=382	383	5e-35	33	162.288	34.7458	56.3559
NRA309ch01g02459.1	264	3694.POPTR_0013s12620.1	2.887e-78	269	KOG3178@1|root,KOG3178@2759|Eukaryota,37PX0@33090|Viridiplantae,3GFUM@35493|Streptophyta,4JF27@91835|fabids	35493|Streptophyta	S	Belongs to the class I-like SAM-binding methyltransferase superfamily. Cation-independent O- methyltransferase family	-	GO:0003674,GO:0003824,GO:0006725,GO:0008150,GO:0008152,GO:0008168,GO:0008171,GO:0008757,GO:0009058,GO:0009987,GO:0016740,GO:0016741,GO:0019438,GO:0032259,GO:0044237,GO:0044249	2.1.1.240	ko:K16040	ko00945,map00945	-	R09872	RC00003,RC01558	ko00000,ko00001,ko01000	-	-	-	Dimerisation,Methyltransf_2	tr|A0A5N5KIB7|A0A5N5KIB7_9ROSI Uncharacterized protein OS=Salix brachista OX=2182728 GN=DKX38_020089 PE=4 SV=1	358	5.68e-84	52.3	135.606	51.5152	69.697	AT4G35160.1 | Symbols: ASMT1, ASMT | N-acetylserotonin O-methyltransferase | chr4:16730989-16732808 REVERSE LENGTH=382	383	1e-26	30	145.076	29.1667	49.2424
NRA309ch01g02460.1	185	3694.POPTR_0019s12290.1	1.086e-71	246	KOG3178@1|root,KOG3178@2759|Eukaryota,37PX0@33090|Viridiplantae,3GFUM@35493|Streptophyta,4JF27@91835|fabids	35493|Streptophyta	S	Belongs to the class I-like SAM-binding methyltransferase superfamily. Cation-independent O- methyltransferase family	-	GO:0003674,GO:0003824,GO:0006725,GO:0008150,GO:0008152,GO:0008168,GO:0008171,GO:0008757,GO:0009058,GO:0009812,GO:0009987,GO:0016740,GO:0016741,GO:0019438,GO:0030761,GO:0032259,GO:0044237,GO:0044249,GO:0071704	2.1.1.240	ko:K16040	ko00945,map00945	-	R09872	RC00003,RC01558	ko00000,ko00001,ko01000	-	-	-	Dimerisation,Methyltransf_2	tr|A0A2K1WRY3|A0A2K1WRY3_POPTR Trans-resveratrol di-O-methyltransferase-like OS=Populus trichocarpa OX=3694 GN=POPTR_019G093100 PE=4 SV=1	357	3.23e-76	62.6	192.973	63.2432	83.7838	AT4G35150.1 | Symbols: no symbol available | no full name available | chr4:16726948-16728531 REVERSE LENGTH=325	326	5e-35	37	176.216	38.3784	60
NRA309ch01g02461.1	208	3983.cassava4.1_025505m	1.506e-42	163	KOG3178@1|root,KOG3178@2759|Eukaryota,37PX0@33090|Viridiplantae,3GFUM@35493|Streptophyta,4JF27@91835|fabids	35493|Streptophyta	S	Belongs to the class I-like SAM-binding methyltransferase superfamily. Cation-independent O- methyltransferase family	-	GO:0003674,GO:0003824,GO:0006725,GO:0008150,GO:0008152,GO:0008168,GO:0008171,GO:0008757,GO:0009058,GO:0009812,GO:0009987,GO:0016740,GO:0016741,GO:0019438,GO:0030761,GO:0032259,GO:0044237,GO:0044249,GO:0071704	2.1.1.240	ko:K16040	ko00945,map00945	-	R09872	RC00003,RC01558	ko00000,ko00001,ko01000	-	-	-	Dimerisation,Methyltransf_2	tr|A0A8T1QVM1|A0A8T1QVM1_CARIL O-methyltransferase domain-containing protein OS=Carya illinoinensis OX=32201 GN=CIPAW_04G129800 PE=4 SV=1	316	1.88e-47	45.9	151.923	45.6731	61.5385	AT4G35150.1 | Symbols: no symbol available | no full name available | chr4:16726948-16728531 REVERSE LENGTH=325	326	3e-14	29	156.731	29.3269	42.7885
NRA309ch01g02462.1	130	3983.cassava4.1_009977m	1.005e-19	93	KOG3178@1|root,KOG3178@2759|Eukaryota,37PX0@33090|Viridiplantae,3GFUM@35493|Streptophyta,4JF27@91835|fabids	35493|Streptophyta	S	Belongs to the class I-like SAM-binding methyltransferase superfamily. Cation-independent O- methyltransferase family	-	GO:0003674,GO:0003824,GO:0006725,GO:0008150,GO:0008152,GO:0008168,GO:0008171,GO:0008757,GO:0009058,GO:0009987,GO:0016740,GO:0016741,GO:0019438,GO:0032259,GO:0044237,GO:0044249	2.1.1.240	ko:K16040	ko00945,map00945	-	R09872	RC00003,RC01558	ko00000,ko00001,ko01000	-	-	-	Dimerisation,Methyltransf_2	tr|A0A5N5KIB7|A0A5N5KIB7_9ROSI Uncharacterized protein OS=Salix brachista OX=2182728 GN=DKX38_020089 PE=4 SV=1	358	1.32e-21	39.2	275.385	43.0769	62.3077	No_hits	-	-	-	-	-	-
NRA309ch01g02463.1	136	3694.POPTR_0019s12290.1	7.155e-51	183	KOG3178@1|root,KOG3178@2759|Eukaryota,37PX0@33090|Viridiplantae,3GFUM@35493|Streptophyta,4JF27@91835|fabids	35493|Streptophyta	S	Belongs to the class I-like SAM-binding methyltransferase superfamily. Cation-independent O- methyltransferase family	-	GO:0003674,GO:0003824,GO:0006725,GO:0008150,GO:0008152,GO:0008168,GO:0008171,GO:0008757,GO:0009058,GO:0009812,GO:0009987,GO:0016740,GO:0016741,GO:0019438,GO:0030761,GO:0032259,GO:0044237,GO:0044249,GO:0071704	2.1.1.240	ko:K16040	ko00945,map00945	-	R09872	RC00003,RC01558	ko00000,ko00001,ko01000	-	-	-	Dimerisation,Methyltransf_2	tr|A0A5N5J3G6|A0A5N5J3G6_9ROSI Methyltransf_2 domain-containing protein OS=Salix brachista OX=2182728 GN=DKX38_029748 PE=4 SV=1	358	2.14e-53	64.1	263.235	66.9118	82.3529	AT4G35150.1 | Symbols: no symbol available | no full name available | chr4:16726948-16728531 REVERSE LENGTH=325	326	1e-20	35	239.706	36.0294	56.6176
NRA309ch01g02464.1	367	29760.VIT_12s0028g02880.t01	2.843e-143	462	KOG3178@1|root,KOG3178@2759|Eukaryota,37PX0@33090|Viridiplantae,3GFUM@35493|Streptophyta	35493|Streptophyta	J	Belongs to the class I-like SAM-binding methyltransferase superfamily. Cation-independent O- methyltransferase family	-	GO:0003674,GO:0003824,GO:0006725,GO:0008150,GO:0008152,GO:0008168,GO:0008171,GO:0008757,GO:0009058,GO:0009812,GO:0009987,GO:0016740,GO:0016741,GO:0019438,GO:0030761,GO:0032259,GO:0044237,GO:0044249,GO:0071704	2.1.1.150,2.1.1.240	ko:K13262,ko:K16040	ko00943,ko00945,map00943,map00945	-	R06794,R07724,R09872	RC00003,RC00392,RC01558	ko00000,ko00001,ko01000	-	-	-	Dimerisation,Methyltransf_2	tr|F6H5F9|F6H5F9_VITVI Trans-resveratrol di-O-methyltransferase OS=Vitis vinifera OX=29760 GN=VIT_12s0028g02920 PE=4 SV=1	357	2.35e-157	62.4	97.2752	61.5804	74.3869	AT4G35160.1 | Symbols: ASMT1, ASMT | N-acetylserotonin O-methyltransferase | chr4:16730989-16732808 REVERSE LENGTH=382	383	4e-56	33	104.36	32.4251	52.3161
