## Supplementary Table for "Chromosome-scale genome assembly of acerola (*Malpighia emarginata* DC.)" (part 3 of 3)

### Sheet: TableS4 (continued)
Supplementary Table S4 Functinal annotation for the predicted genes in the acerola genome
NRA309ch01g02465.1	349	3694.POPTR_0013s12620.1	7.56e-120	394	KOG3178@1|root,KOG3178@2759|Eukaryota,37PX0@33090|Viridiplantae,3GFUM@35493|Streptophyta,4JF27@91835|fabids	35493|Streptophyta	S	Belongs to the class I-like SAM-binding methyltransferase superfamily. Cation-independent O- methyltransferase family	-	GO:0003674,GO:0003824,GO:0006725,GO:0008150,GO:0008152,GO:0008168,GO:0008171,GO:0008757,GO:0009058,GO:0009987,GO:0016740,GO:0016741,GO:0019438,GO:0032259,GO:0044237,GO:0044249	2.1.1.240	ko:K16040	ko00945,map00945	-	R09872	RC00003,RC01558	ko00000,ko00001,ko01000	-	-	-	Dimerisation,Methyltransf_2	tr|A0A5N5J3G6|A0A5N5J3G6_9ROSI Methyltransf_2 domain-containing protein OS=Salix brachista OX=2182728 GN=DKX38_029748 PE=4 SV=1	358	8.58e-134	56.8	102.579	58.7393	73.3524	AT4G35160.1 | Symbols: ASMT1, ASMT | N-acetylserotonin O-methyltransferase | chr4:16730989-16732808 REVERSE LENGTH=382	383	1e-50	33	109.742	33.8109	53.0086
NRA309ch01g02466.1	287	2711.XP_006469073.1	1.277e-152	485	COG0330@1|root,KOG3090@2759|Eukaryota,37MNX@33090|Viridiplantae,3GBKQ@35493|Streptophyta	35493|Streptophyta	O	Prohibitin-1, mitochondrial-like	15	-	-	ko:K17081	-	-	-	-	ko00000,ko03029,ko04147	-	-	-	Band_7	tr|A0A6A5N6P2|A0A6A5N6P2_LUPAL Prohibitin OS=Lupinus albus OX=3870 GN=Lal_00003146 PE=3 SV=1	289	2.38e-169	86.7	100.697	86.0627	93.3798	AT1G03860.1 | Symbols: PHB2, ATPHB2 | prohibitin 2 | chr1:979611-981157 REVERSE LENGTH=286	287	1e-163	79	100	79.4425	90.5923
NRA309ch01g02467.1	406	3694.POPTR_0017s04840.1	3.518e-138	450	KOG1721@1|root,KOG1721@2759|Eukaryota,37R84@33090|Viridiplantae,3GBJ0@35493|Streptophyta,4JDWZ@91835|fabids	35493|Streptophyta	S	Zinc finger protein	-	-	-	-	-	-	-	-	-	-	-	-	zf-C2H2	tr|A0A8T2WUJ9|A0A8T2WUJ9_POPDE C2H2-type domain-containing protein OS=Populus deltoides OX=3696 GN=H0E87_028835 PE=4 SV=1	475	1.58e-147	55.6	116.995	65.7635	79.3103	AT5G44160.1 | Symbols: AtIDD8, NUC, IDD8 | INDETERMINATE DOMAIN 8, NUTCRACKER | chr5:17773091-17775513 FORWARD LENGTH=466	467	9e-134	51	115.025	59.1133	74.8768
NRA309ch01g02468.1	939	3694.POPTR_0017s04810.1	7.401e-222	719	KOG2037@1|root,KOG2037@2759|Eukaryota,37NHW@33090|Viridiplantae,3G7UP@35493|Streptophyta,4JIU0@91835|fabids	35493|Streptophyta	S	guanylate-binding protein	-	-	-	ko:K20899	ko04621,map04621	-	-	-	ko00000,ko00001	-	-	-	GBP,GBP_C	tr|A0A8T2WTA7|A0A8T2WTA7_POPDE GB1/RHD3-type G domain-containing protein OS=Populus deltoides OX=3696 GN=H0E87_028832 PE=3 SV=1	962	3.79e-222	42.9	102.449	43.983	61.2354	AT5G46070.1 | Symbols: GBPL3 | GUANYLATE-BINDING PROTEIN-LIKE 3 | chr5:18683468-18688397 FORWARD LENGTH=1082	1083	1e-159	33	115.335	36.8477	56.3365
NRA309ch01g02469.1	521	3641.EOY03540	1.841e-197	627	KOG4197@1|root,KOG4197@2759|Eukaryota,37JA8@33090|Viridiplantae,3GGSK@35493|Streptophyta	35493|Streptophyta	S	Pentatricopeptide repeat-containing protein	-	GO:0003674,GO:0003676,GO:0003723,GO:0003824,GO:0004518,GO:0004519,GO:0005488,GO:0005575,GO:0005622,GO:0005623,GO:0006139,GO:0006725,GO:0006807,GO:0008150,GO:0008152,GO:0009451,GO:0009987,GO:0016070,GO:0016787,GO:0016788,GO:0034641,GO:0043170,GO:0043226,GO:0043227,GO:0043229,GO:0043231,GO:0043412,GO:0044237,GO:0044238,GO:0044424,GO:0044464,GO:0046483,GO:0071704,GO:0090304,GO:0090305,GO:0097159,GO:1901360,GO:1901363	-	-	-	-	-	-	-	-	-	-	DYW_deaminase,PPR,PPR_2	tr|A0A067JT92|A0A067JT92_JATCU DYW domain-containing protein OS=Jatropha curcas OX=180498 GN=JCGZ_19880 PE=3 SV=1	627	2.1e-215	59.9	120.345	58.7332	74.4722	AT5G15340.1 | Symbols: no symbol available | no full name available | chr5:4982273-4984144 REVERSE LENGTH=623	624	0	52	119.77	52.3992	69.6737
NRA309ch01g02470.1	288	4006.Lus10017682	4.039e-131	423	KOG0121@1|root,KOG0121@2759|Eukaryota,37JVR@33090|Viridiplantae,3GGR4@35493|Streptophyta,4JEZV@91835|fabids	35493|Streptophyta	A	Nuclear cap-binding protein subunit	-	GO:0000339,GO:0000375,GO:0000377,GO:0000394,GO:0000398,GO:0003674,GO:0003676,GO:0003723,GO:0005488,GO:0005575,GO:0005622,GO:0005623,GO:0005845,GO:0005846,GO:0006139,GO:0006396,GO:0006397,GO:0006725,GO:0006807,GO:0008150,GO:0008152,GO:0008380,GO:0009892,GO:0009987,GO:0010033,GO:0010467,GO:0010468,GO:0010605,GO:0010608,GO:0010629,GO:0014070,GO:0016070,GO:0016071,GO:0016441,GO:0016458,GO:0019222,GO:0031047,GO:0031050,GO:0031053,GO:0032991,GO:0034470,GO:0034518,GO:0034641,GO:0034660,GO:0035194,GO:0035195,GO:0035196,GO:0040029,GO:0042221,GO:0043170,GO:0043331,GO:0044237,GO:0044238,GO:0044424,GO:0044464,GO:0046483,GO:0048519,GO:0050789,GO:0050896,GO:0051716,GO:0060255,GO:0065007,GO:0070887,GO:0070918,GO:0071310,GO:0071359,GO:0071407,GO:0071704,GO:0090304,GO:0097159,GO:1901360,GO:1901363,GO:1901698,GO:1901699	-	ko:K12883	ko03013,ko03015,ko03040,map03013,map03015,map03040	M00399	-	-	ko00000,ko00001,ko00002,ko03019,ko03041	-	-	-	RRM_1	tr|A0A7J9LA77|A0A7J9LA77_GOSSC RRM domain-containing protein OS=Gossypium schwendimanii OX=34291 GN=Goshw_014424 PE=3 SV=1	378	2.37e-134	74.8	131.25	75.3472	81.25	AT5G44200.1 | Symbols: ATCBP20, CBP20 | CAP-binding protein 20 | chr5:17802062-17803875 REVERSE LENGTH=257	258	5e-119	66	89.5833	64.5833	71.1806
NRA309ch01g02471.1	92	3983.cassava4.1_020107m	1.909e-31	124	2CGBA@1|root,2S3KJ@2759|Eukaryota,37WD0@33090|Viridiplantae,3GKEM@35493|Streptophyta,4JUQ1@91835|fabids	35493|Streptophyta	S	isoform X1	-	GO:0000741,GO:0006996,GO:0006997,GO:0007275,GO:0008150,GO:0009553,GO:0009559,GO:0009561,GO:0009987,GO:0010197,GO:0016043,GO:0030154,GO:0032501,GO:0032502,GO:0048229,GO:0048284,GO:0048856,GO:0048869,GO:0071840	-	-	-	-	-	-	-	-	-	-	-	tr|A0A2C9URJ9|A0A2C9URJ9_MANES Protein NUCLEAR FUSION DEFECTIVE 6, chloroplastic/mitochondrial OS=Manihot esculenta OX=3983 GN=MANES_13G142700 PE=4 SV=1	109	6.75e-34	75.3	118.478	76.087	86.9565	AT1G28395.1 | Symbols: no symbol available | no full name available | chr1:9970134-9971433 REVERSE LENGTH=95	96	9e-21	52	104.348	52.1739	70.6522
NRA309ch01g02472.1	1098	3641.EOX99482	0	1996	COG0474@1|root,KOG0206@2759|Eukaryota,37NIS@33090|Viridiplantae,3G9VQ@35493|Streptophyta	35493|Streptophyta	P	Belongs to the cation transport ATPase (P-type) (TC 3.A.3) family. Type IV subfamily	-	GO:0003674,GO:0003824,GO:0004012,GO:0005215,GO:0005319,GO:0005548,GO:0005575,GO:0005623,GO:0005886,GO:0006810,GO:0006811,GO:0006820,GO:0006869,GO:0008150,GO:0009987,GO:0010876,GO:0015711,GO:0015748,GO:0015914,GO:0016020,GO:0016043,GO:0016462,GO:0016787,GO:0016817,GO:0016818,GO:0016887,GO:0017111,GO:0033036,GO:0034204,GO:0042623,GO:0043492,GO:0044464,GO:0045332,GO:0051179,GO:0051234,GO:0061024,GO:0065007,GO:0065008,GO:0071702,GO:0071840,GO:0071944,GO:0097035	3.6.3.1	ko:K01530	-	-	-	-	ko00000,ko01000	-	-	-	Cation_ATPase,E1-E2_ATPase,Hydrolase,Hydrolase_3,PhoLip_ATPase_C,PhoLip_ATPase_N	tr|A0A061EB12|A0A061EB12_THECC Phospholipid-transporting ATPase OS=Theobroma cacao OX=3641 GN=TCM_008159 PE=3 SV=1	1105	0	88.5	100.638	89.1621	96.0838	AT5G44240.1 | Symbols: ALA2 | aminophospholipid ATPase 2 | chr5:17817186-17823598 FORWARD LENGTH=1139	1140	0	84	103.825	85.0638	92.8962
NRA309ch01g02473.1	146	No_hits	-	-	-	-	-	-	-	-	-	-	-	-	-	-	-	-	-	-	-	tr|B9RVV9|B9RVV9_RICCO Nonspecific lipid-transfer protein 3, putative OS=Ricinus communis OX=3988 GN=RCOM_1173330 PE=3 SV=1	119	2.14e-24	45.7	81.5068	36.3014	48.6301	AT5G44265.1 | Symbols: no symbol available | no full name available | chr5:17832779-17833316 REVERSE LENGTH=126	127	4e-22	40	86.9863	24.6575	36.9863
NRA309ch01g02474.1	814	3694.POPTR_0007s01050.1	4.995e-275	867	28P45@1|root,2QVQS@2759|Eukaryota,37NVE@33090|Viridiplantae,3GB4E@35493|Streptophyta,4JKYS@91835|fabids	35493|Streptophyta	S	Cell cycle regulated microtubule associated protein	-	GO:0000226,GO:0000278,GO:0000280,GO:0003674,GO:0005488,GO:0005515,GO:0005575,GO:0005622,GO:0005623,GO:0005634,GO:0005654,GO:0005737,GO:0005819,GO:0005856,GO:0005874,GO:0006996,GO:0007010,GO:0007017,GO:0007049,GO:0007051,GO:0007052,GO:0007346,GO:0008017,GO:0008092,GO:0008150,GO:0009507,GO:0009524,GO:0009526,GO:0009536,GO:0009941,GO:0009987,GO:0010564,GO:0015630,GO:0015631,GO:0016043,GO:0022402,GO:0022607,GO:0031967,GO:0031974,GO:0031975,GO:0031981,GO:0032886,GO:0033043,GO:0043226,GO:0043227,GO:0043228,GO:0043229,GO:0043231,GO:0043232,GO:0043233,GO:0044085,GO:0044422,GO:0044424,GO:0044428,GO:0044430,GO:0044434,GO:0044435,GO:0044444,GO:0044446,GO:0044464,GO:0048285,GO:0050789,GO:0050794,GO:0051128,GO:0051225,GO:0051493,GO:0051726,GO:0060236,GO:0065007,GO:0070013,GO:0070507,GO:0070925,GO:0071840,GO:0090224,GO:0090307,GO:0099080,GO:0099081,GO:0099512,GO:0099513,GO:0140014,GO:1902850,GO:1903047	-	ko:K16812	-	-	-	-	ko00000,ko03036	-	-	-	TPX2,TPX2_importin	tr|A0A8T2YB30|A0A8T2YB30_POPDE Uncharacterized protein OS=Populus deltoides OX=3696 GN=H0E87_013829 PE=3 SV=1	826	2.01e-312	63.8	101.474	62.8993	75.5528	AT1G03780.3 | Symbols: TPX2, AtTPX2 | targeting protein for XKLP2 | chr1:947555-951696 REVERSE LENGTH=790	791	0	55	97.1744	54.1769	69.1646
NRA309ch01g02475.1	508	3694.POPTR_0017s04470.1	1.564e-150	491	KOG0311@1|root,KOG0311@2759|Eukaryota,37MS6@33090|Viridiplantae,3G9U4@35493|Streptophyta,4JM18@91835|fabids	35493|Streptophyta	O	E3 ubiquitin-protein ligase	-	GO:0000151,GO:0000152,GO:0001709,GO:0005575,GO:0005622,GO:0005623,GO:0005634,GO:0006355,GO:0008150,GO:0009888,GO:0009889,GO:0009890,GO:0009892,GO:0009987,GO:0010073,GO:0010074,GO:0010076,GO:0010077,GO:0010468,GO:0010492,GO:0010556,GO:0010558,GO:0010605,GO:0010629,GO:0019219,GO:0019222,GO:0019827,GO:0030154,GO:0031323,GO:0031324,GO:0031326,GO:0031327,GO:0031519,GO:0032501,GO:0032502,GO:0032991,GO:0035102,GO:0040029,GO:0043226,GO:0043227,GO:0043229,GO:0043231,GO:0044422,GO:0044424,GO:0044428,GO:0044446,GO:0044464,GO:0045165,GO:0045814,GO:0045892,GO:0045934,GO:0048507,GO:0048519,GO:0048523,GO:0048856,GO:0048869,GO:0050789,GO:0050794,GO:0051171,GO:0051172,GO:0051252,GO:0051253,GO:0060255,GO:0065007,GO:0080090,GO:0098727,GO:1902494,GO:1902679,GO:1903506,GO:1903507,GO:1990234,GO:2000112,GO:2000113,GO:2001141	2.3.2.27	ko:K10695	-	-	-	-	ko00000,ko01000,ko03036,ko04121	-	-	-	zf-C3HC4_2	tr|A0A2K1ZU37|A0A2K1ZU37_POPTR RING-type domain-containing protein OS=Populus trichocarpa OX=3694 GN=POPTR_007G138700 PE=4 SV=1	520	2.95e-160	67	102.362	51.5748	60.4331	AT1G03770.2 | Symbols: ATRING1B, RING1B | RING 1B, ARABIDOPSIS THALIANA RING 1B | chr1:944772-947431 FORWARD LENGTH=468	469	2e-112	45	92.3228	40.748	57.0866
NRA309ch01g02476.1	406	4432.XP_010258585.1	2.1e-87	302	KOG3130@1|root,KOG3130@2759|Eukaryota,37IVG@33090|Viridiplantae,3GBDV@35493|Streptophyta	35493|Streptophyta	O	RNA polymerase II subunit 5-mediating protein homolog	-	GO:0000428,GO:0003674,GO:0003682,GO:0003712,GO:0003714,GO:0004857,GO:0005488,GO:0005575,GO:0005622,GO:0005623,GO:0005634,GO:0005654,GO:0005665,GO:0006355,GO:0006357,GO:0008150,GO:0009605,GO:0009607,GO:0009615,GO:0009889,GO:0009890,GO:0009892,GO:0010468,GO:0010556,GO:0010558,GO:0010563,GO:0010605,GO:0010921,GO:0010923,GO:0016591,GO:0019208,GO:0019212,GO:0019219,GO:0019220,GO:0019222,GO:0030234,GO:0030880,GO:0031323,GO:0031324,GO:0031326,GO:0031327,GO:0031974,GO:0031981,GO:0032991,GO:0035303,GO:0035305,GO:0043086,GO:0043207,GO:0043226,GO:0043227,GO:0043229,GO:0043231,GO:0043233,GO:0044092,GO:0044422,GO:0044424,GO:0044428,GO:0044446,GO:0044451,GO:0044464,GO:0045934,GO:0045936,GO:0048519,GO:0048523,GO:0050789,GO:0050790,GO:0050794,GO:0050896,GO:0051171,GO:0051172,GO:0051174,GO:0051252,GO:0051253,GO:0051336,GO:0051346,GO:0051704,GO:0051707,GO:0055029,GO:0060255,GO:0061695,GO:0065007,GO:0065009,GO:0070013,GO:0080090,GO:0098772,GO:0140110,GO:1902494,GO:1902679,GO:1903506,GO:1903507,GO:1990234,GO:2000112,GO:2001141	-	ko:K17560	-	-	-	-	ko00000,ko01009	-	-	-	Prefoldin	tr|A0A2C9URM4|A0A2C9URM4_MANES RNA polymerase II subunit 5-mediating protein homolog OS=Manihot esculenta OX=3983 GN=MANES_13G144900 PE=4 SV=1	435	3.43e-105	55.8	107.143	60.0985	71.4286	AT1G03760.1 | Symbols: no symbol available | no full name available | chr1:941211-943320 REVERSE LENGTH=391	392	2e-58	49	96.5517	24.3842	33.7438
NRA309ch01g02477.1	894	3988.XP_002517890.1	0	1272	COG0553@1|root,KOG0387@2759|Eukaryota,37PT0@33090|Viridiplantae,3G7FM@35493|Streptophyta,4JEBG@91835|fabids	35493|Streptophyta	KL	DNA excision repair protein ERCC-6-like 2	-	GO:0005575,GO:0016020	-	ko:K20098	-	-	-	-	ko00000,ko01000,ko03400	-	-	-	Helicase_C,SNF2_N	tr|B9RVX1|B9RVX1_RICCO Switch 2 OS=Ricinus communis OX=3988 GN=RCOM_1173750 PE=4 SV=1	870	0	71.7	97.3154	72.2595	81.6555	AT1G03750.1 | Symbols: CHR9 | CHROMATIN REMODELING 9 | chr1:937920-941068 FORWARD LENGTH=862	863	0	64	96.5324	63.9821	77.4049
NRA309ch01g02478.1	187	3983.cassava4.1_028508m	3.245e-52	190	2BD6H@1|root,2RZ81@2759|Eukaryota,37UFI@33090|Viridiplantae,3GIVF@35493|Streptophyta,4JQB5@91835|fabids	35493|Streptophyta	S	Early nodulin-like protein	-	GO:0005575,GO:0005622,GO:0005623,GO:0005737,GO:0005886,GO:0012506,GO:0016020,GO:0030659,GO:0031090,GO:0031224,GO:0031225,GO:0031226,GO:0031410,GO:0031982,GO:0032578,GO:0033095,GO:0043226,GO:0043227,GO:0043229,GO:0044422,GO:0044424,GO:0044425,GO:0044433,GO:0044444,GO:0044446,GO:0044459,GO:0044464,GO:0046658,GO:0071944,GO:0097708,GO:0098588,GO:0098805	-	-	-	-	-	-	-	-	-	-	Cu_bind_like	tr|A0A6N2K9Z2|A0A6N2K9Z2_SALVM Phytocyanin domain-containing protein OS=Salix viminalis OX=40686 GN=SVIM_LOCUS44720 PE=4 SV=1	203	1.51e-53	51.4	108.556	50.2674	64.7059	AT4G28365.1 | Symbols: ENODL3, AtENODL3 | early nodulin-like protein 3 | chr4:14033012-14033688 REVERSE LENGTH=199	200	4e-47	42	106.952	43.3155	63.1016
NRA309ch01g02479.1	465	3983.cassava4.1_006773m	3.959e-185	589	28MFN@1|root,2QSH5@2759|Eukaryota,37QPA@33090|Viridiplantae,3GF7X@35493|Streptophyta	35493|Streptophyta	S	O-acyltransferase (WSD1-like)	-	-	-	-	-	-	-	-	-	-	-	-	DUF1298,WES_acyltransf	tr|A0A067JJN5|A0A067JJN5_JATCU Diacylglycerol O-acyltransferase OS=Jatropha curcas OX=180498 GN=JCGZ_25769 PE=3 SV=1	471	3e-206	63.1	101.29	63.0108	80	AT3G49190.1 | Symbols: no symbol available | no full name available | chr3:18231988-18234376 REVERSE LENGTH=522	523	8e-55	28	112.473	28.6022	51.6129
NRA309ch01g02480.1	464	3983.cassava4.1_006773m	2.039e-182	581	28MFN@1|root,2QSH5@2759|Eukaryota,37QPA@33090|Viridiplantae,3GF7X@35493|Streptophyta	35493|Streptophyta	S	O-acyltransferase (WSD1-like)	-	-	-	-	-	-	-	-	-	-	-	-	DUF1298,WES_acyltransf	tr|A0A835N2I5|A0A835N2I5_9ROSI Diacylglycerol O-acyltransferase OS=Salix dunnii OX=1413687 GN=SADUNF_Sadunf07G0119100 PE=3 SV=1	474	7.5e-205	62.7	102.155	62.069	79.5259	AT5G53390.1 | Symbols: FOP1, WSD11 | NTHASE/DIACYLGLYCEROL ACYLTRANSFERASE 11, FOLDED PETAL 1 | chr5:21656951-21659207 REVERSE LENGTH=486	487	8e-57	27	104.957	27.3707	51.2931
NRA309ch01g02481.1	404	3694.POPTR_0017s04300.1	1.141e-131	431	28MFN@1|root,2QSH5@2759|Eukaryota,37QPA@33090|Viridiplantae,3GF7X@35493|Streptophyta	35493|Streptophyta	S	O-acyltransferase (WSD1-like)	-	-	-	-	-	-	-	-	-	-	-	-	DUF1298,WES_acyltransf	tr|A0A2P2KBC3|A0A2P2KBC3_RHIMU Diacylglycerol O-acyltransferase OS=Rhizophora mucronata OX=61149 PE=3 SV=1	472	6.53e-143	50.1	116.832	57.6733	76.7327	AT3G49190.1 | Symbols: no symbol available | no full name available | chr3:18231988-18234376 REVERSE LENGTH=522	523	5e-31	24	129.455	28.2178	49.0099
NRA309ch01g02482.1	465	3983.cassava4.1_006773m	4.764e-193	612	28MFN@1|root,2QSH5@2759|Eukaryota,37QPA@33090|Viridiplantae,3GF7X@35493|Streptophyta	35493|Streptophyta	S	O-acyltransferase (WSD1-like)	-	-	-	-	-	-	-	-	-	-	-	-	DUF1298,WES_acyltransf	tr|A0A067JJN5|A0A067JJN5_JATCU Diacylglycerol O-acyltransferase OS=Jatropha curcas OX=180498 GN=JCGZ_25769 PE=3 SV=1	471	7.59e-214	65.9	101.29	65.3763	79.3548	AT3G49190.1 | Symbols: no symbol available | no full name available | chr3:18231988-18234376 REVERSE LENGTH=522	523	2e-46	26	112.473	26.4516	49.4624
NRA309ch01g02483.1	756	3656.XP_008459780.1	0	1355	COG0480@1|root,KOG0465@2759|Eukaryota,37IKB@33090|Viridiplantae,3GFUC@35493|Streptophyta,4JF9S@91835|fabids	35493|Streptophyta	J	Mitochondrial GTPase that catalyzes the GTP-dependent ribosomal translocation step during translation elongation. During this step, the ribosome changes from the pre-translocational (PRE) to the post-translocational (POST) state as the newly formed A- site-bound peptidyl-tRNA and P-site-bound deacylated tRNA move to the P and E sites, respectively. Catalyzes the coordinated movement of the two tRNA molecules, the mRNA and conformational changes in the ribosome	-	GO:0000166,GO:0003674,GO:0003676,GO:0003723,GO:0003746,GO:0003824,GO:0003924,GO:0005488,GO:0005524,GO:0005575,GO:0005622,GO:0005623,GO:0005737,GO:0005739,GO:0006412,GO:0006414,GO:0006518,GO:0006807,GO:0008135,GO:0008144,GO:0008150,GO:0008152,GO:0009058,GO:0009059,GO:0009987,GO:0010035,GO:0010038,GO:0010467,GO:0016462,GO:0016787,GO:0016817,GO:0016818,GO:0017076,GO:0017111,GO:0019538,GO:0030554,GO:0032543,GO:0032553,GO:0032555,GO:0032559,GO:0034641,GO:0034645,GO:0035639,GO:0036094,GO:0042221,GO:0043043,GO:0043167,GO:0043168,GO:0043170,GO:0043226,GO:0043227,GO:0043229,GO:0043231,GO:0043603,GO:0043604,GO:0044237,GO:0044238,GO:0044249,GO:0044260,GO:0044267,GO:0044271,GO:0044424,GO:0044444,GO:0044464,GO:0046686,GO:0050896,GO:0070125,GO:0071704,GO:0097159,GO:0097367,GO:0140053,GO:1901265,GO:1901363,GO:1901564,GO:1901566,GO:1901576	-	ko:K02355	-	-	-	-	ko00000,ko03012,ko03029	-	-	-	EFG_C,EFG_II,EFG_IV,GTP_EFTU,GTP_EFTU_D2	tr|A0A067JX54|A0A067JX54_JATCU Elongation factor G, mitochondrial OS=Jatropha curcas OX=180498 GN=JCGZ_25771 PE=3 SV=1	756	0	89.5	100	89.8148	94.9735	AT2G45030.1 | Symbols: no symbol available | no full name available | chr2:18572411-18576756 FORWARD LENGTH=754	755	0	85	99.8677	85.1852	93.5185
NRA309ch01g02484.1	224	3694.POPTR_0019s13090.1	6.556e-47	176	2BHID@1|root,2S1BZ@2759|Eukaryota,37VUD@33090|Viridiplantae,3GJ48@35493|Streptophyta,4JTV3@91835|fabids	35493|Streptophyta	K	helix loop helix domain	-	-	-	-	-	-	-	-	-	-	-	-	HLH	tr|A0A4U5NSW8|A0A4U5NSW8_POPAL BHLH domain-containing protein OS=Populus alba OX=43335 GN=D5086_0000242060 PE=4 SV=1	213	2e-50	51.5	95.0893	44.6429	62.0536	AT4G20970.1 | Symbols: no symbol available | no full name available | chr4:11215259-11216212 FORWARD LENGTH=190	191	1e-31	36	85.2679	30.8036	50.4464
NRA309ch01g02485.1	236	3694.POPTR_0019s13090.1	1.732e-42	164	2BHID@1|root,2S1BZ@2759|Eukaryota,37VUD@33090|Viridiplantae,3GJ48@35493|Streptophyta,4JTV3@91835|fabids	35493|Streptophyta	K	helix loop helix domain	-	-	-	-	-	-	-	-	-	-	-	-	HLH	tr|A0A8X7XT77|A0A8X7XT77_POPTO BHLH domain-containing protein OS=Populus tomentosa OX=118781 GN=POTOM_059536 PE=4 SV=1	212	5.91e-32	42.1	89.8305	33.8983	48.3051	AT4G20970.1 | Symbols: no symbol available | no full name available | chr4:11215259-11216212 FORWARD LENGTH=190	191	1e-30	36	80.9322	29.2373	47.8814
NRA309ch01g02486.1	242	3983.cassava4.1_022872m	2.01e-47	179	2BHID@1|root,2S1BZ@2759|Eukaryota,37VUD@33090|Viridiplantae,3GJ48@35493|Streptophyta,4JTV3@91835|fabids	35493|Streptophyta	K	helix loop helix domain	-	-	-	-	-	-	-	-	-	-	-	-	HLH	tr|A0A067JJH0|A0A067JJH0_JATCU BHLH domain-containing protein OS=Jatropha curcas OX=180498 GN=JCGZ_25773 PE=4 SV=1	228	2.95e-38	45	94.2149	35.124	50	AT4G20970.1 | Symbols: no symbol available | no full name available | chr4:11215259-11216212 FORWARD LENGTH=190	191	3e-36	38	78.9256	29.7521	47.5207
NRA309ch01g02487.1	612	3827.XP_004506006.1	6.937e-55	214	2EW0C@1|root,2SXWT@2759|Eukaryota	2759|Eukaryota	S	MuDR family transposase	-	-	-	-	-	-	-	-	-	-	-	-	DBD_Tnp_Mut,MULE,SWIM	tr|A0A444YAZ9|A0A444YAZ9_ARAHY SWIM-type domain-containing protein OS=Arachis hypogaea OX=3818 GN=Ahy_B07g086830 PE=4 SV=1	872	5.98e-85	39.7	142.484	36.4379	49.3464	AT1G64260.1 | Symbols: no symbol available | no full name available | chr1:23847756-23849915 FORWARD LENGTH=719	720	2e-22	29	117.647	10.6209	18.7908
NRA309ch01g02488.1	699	3988.XP_002517906.1	2.646e-291	908	KOG0600@1|root,KOG0600@2759|Eukaryota,37YCJ@33090|Viridiplantae,3GH9K@35493|Streptophyta,4JS54@91835|fabids	35493|Streptophyta	T	Serine threonine-protein kinase	-	GO:0003674,GO:0003824,GO:0004672,GO:0004674,GO:0004693,GO:0005575,GO:0005622,GO:0005623,GO:0005634,GO:0005886,GO:0006464,GO:0006468,GO:0006793,GO:0006796,GO:0006807,GO:0008150,GO:0008152,GO:0009987,GO:0016020,GO:0016301,GO:0016310,GO:0016740,GO:0016772,GO:0016773,GO:0019538,GO:0036211,GO:0043170,GO:0043226,GO:0043227,GO:0043229,GO:0043231,GO:0043412,GO:0044237,GO:0044238,GO:0044260,GO:0044267,GO:0044424,GO:0044464,GO:0050789,GO:0050794,GO:0051726,GO:0065007,GO:0071704,GO:0071944,GO:0097472,GO:0140096,GO:1901564	2.7.11.22,2.7.11.23	ko:K08819	-	-	-	-	ko00000,ko01000,ko01001	-	-	-	Pkinase	tr|A0A6A6K4I9|A0A6A6K4I9_HEVBR Protein kinase domain-containing protein OS=Hevea brasiliensis OX=3981 GN=GH714_043523 PE=4 SV=1	727	0	66.4	104.006	67.2389	80.1144	AT1G53050.1 | Symbols: no symbol available | no full name available | chr1:19772574-19775531 FORWARD LENGTH=694	695	0	51	99.4278	52.6466	68.8126
NRA309ch01g02489.1	299	No_hits	-	-	-	-	-	-	-	-	-	-	-	-	-	-	-	-	-	-	-	No_hits	-	-	-	-	-	-	No_hits	-	-	-	-	-	-
NRA309ch01g02490.1	144	3694.POPTR_0013s13370.1	3.495e-70	239	2CXMG@1|root,2RYEM@2759|Eukaryota,37UC5@33090|Viridiplantae,3GIA0@35493|Streptophyta,4JNZU@91835|fabids	35493|Streptophyta	-	-	-	-	-	-	-	-	-	-	-	-	-	-	-	tr|A0A6P5XDU9|A0A6P5XDU9_DURZI uncharacterized protein LOC111282618 OS=Durio zibethinus OX=66656 GN=LOC111282618 PE=4 SV=1	144	1.62e-78	79.2	100	79.1667	88.1944	AT3G15358.1 | Symbols: no symbol available | no full name available | chr3:5178205-5178639 FORWARD LENGTH=144	145	1e-64	64	100.694	63.8889	79.1667
NRA309ch01g02491.1	441	3988.XP_002517909.1	2.75e-236	735	COG3934@1|root,2QS4Q@2759|Eukaryota,37I7S@33090|Viridiplantae,3GDQI@35493|Streptophyta,4JG0M@91835|fabids	35493|Streptophyta	G	Belongs to the glycosyl hydrolase 5 (cellulase A) family	-	GO:0000272,GO:0003674,GO:0003824,GO:0004553,GO:0004567,GO:0005975,GO:0005976,GO:0008150,GO:0008152,GO:0009056,GO:0009057,GO:0009987,GO:0010412,GO:0015923,GO:0016052,GO:0016787,GO:0016798,GO:0016985,GO:0016998,GO:0043170,GO:0044036,GO:0044237,GO:0044238,GO:0044247,GO:0044248,GO:0044260,GO:0044262,GO:0044264,GO:0044275,GO:0046355,GO:0071554,GO:0071704,GO:1901575	3.2.1.78	ko:K19355	ko00051,map00051	-	R01332	RC00467	ko00000,ko00001,ko01000	-	-	-	Cellulase	tr|A0A8X7YIA9|A0A8X7YIA9_POPTO Glycoside hydrolase family 5 domain-containing protein OS=Populus tomentosa OX=118781 GN=POTOM_045765 PE=4 SV=1	435	2.33e-263	77.2	98.6395	76.8707	86.8481	AT2G20680.1 | Symbols: MAN2, AtMAN2, MAN5-2 | endo-beta-mannase 2 | chr2:8921024-8923066 FORWARD LENGTH=433	434	0	71	98.4127	66.6667	78.9116
NRA309ch01g02492.1	194	4006.Lus10031649	1.019e-50	186	2B441@1|root,2S0G4@2759|Eukaryota,37UV9@33090|Viridiplantae,3GJ0J@35493|Streptophyta,4JPS1@91835|fabids	35493|Streptophyta	-	-	-	-	-	-	-	-	-	-	-	-	-	-	-	tr|A0A1R3JY06|A0A1R3JY06_COCAP Uncharacterized protein OS=Corchorus capsularis OX=210143 GN=CCACVL1_03738 PE=4 SV=1	228	1.75e-38	69.5	117.526	37.6289	41.7526	AT4G28310.1 | Symbols: no symbol available | no full name available | chr4:14017458-14018066 FORWARD LENGTH=202	203	5e-42	51	104.639	41.2371	51.0309
NRA309ch01g02493.1	699	3983.cassava4.1_002370m	0	1077	KOG2301@1|root,KOG2301@2759|Eukaryota,37IZH@33090|Viridiplantae,3GG0M@35493|Streptophyta,4JGFX@91835|fabids	35493|Streptophyta	PT	Two pore calcium channel protein	TPC1	GO:0000325,GO:0001508,GO:0003674,GO:0005215,GO:0005216,GO:0005244,GO:0005245,GO:0005261,GO:0005262,GO:0005488,GO:0005515,GO:0005575,GO:0005622,GO:0005623,GO:0005737,GO:0005773,GO:0005774,GO:0005794,GO:0005886,GO:0006810,GO:0006811,GO:0006812,GO:0006816,GO:0007154,GO:0007165,GO:0007275,GO:0008150,GO:0008324,GO:0009791,GO:0009845,GO:0009889,GO:0009987,GO:0010119,GO:0010565,GO:0010817,GO:0012505,GO:0015075,GO:0015085,GO:0015267,GO:0015318,GO:0016020,GO:0019216,GO:0019217,GO:0019222,GO:0019722,GO:0019932,GO:0022803,GO:0022832,GO:0022836,GO:0022838,GO:0022839,GO:0022843,GO:0022857,GO:0022890,GO:0023052,GO:0030001,GO:0031090,GO:0031323,GO:0031326,GO:0032350,GO:0032501,GO:0032502,GO:0034220,GO:0035556,GO:0042304,GO:0042391,GO:0042802,GO:0043226,GO:0043227,GO:0043229,GO:0043231,GO:0044422,GO:0044424,GO:0044437,GO:0044444,GO:0044446,GO:0044464,GO:0046873,GO:0046885,GO:0046890,GO:0048856,GO:0050789,GO:0050794,GO:0050896,GO:0051179,GO:0051234,GO:0051716,GO:0051899,GO:0055085,GO:0062012,GO:0065007,GO:0065008,GO:0070588,GO:0070838,GO:0071944,GO:0072511,GO:0080090,GO:0080140,GO:0080141,GO:0086010,GO:0090351,GO:0098588,GO:0098655,GO:0098660,GO:0098662,GO:0098805	-	ko:K16900	-	-	-	-	ko00000,ko04040	1.A.1.11.13,1.A.1.11.26,1.A.1.11.30	-	-	EF-hand_7,Ion_trans	tr|A0A067JJP4|A0A067JJP4_JATCU EF-hand domain-containing protein OS=Jatropha curcas OX=180498 GN=JCGZ_25779 PE=3 SV=1	735	0	76.6	105.15	75.9657	86.123	AT4G03560.1 | Symbols: FOU2, ATTPC1, TPC1, ATCCH1 | two-pore channel 1, CALCIUM CHANNEL 1, FATTY ACID OXYGENATION UPREGULATED 2 | chr4:1580253-1585691 FORWARD LENGTH=733	734	0	65	105.007	66.5236	81.6881
NRA309ch01g02494.1	255	3694.POPTR_0019s13210.1	1.114e-88	299	COG5574@1|root,KOG0823@2759|Eukaryota,37TJ9@33090|Viridiplantae,3GFZK@35493|Streptophyta,4JFG0@91835|fabids	35493|Streptophyta	O	E3 ubiquitin-protein ligase	-	GO:0001101,GO:0003674,GO:0003824,GO:0004842,GO:0005488,GO:0005515,GO:0005575,GO:0005622,GO:0005623,GO:0005737,GO:0005783,GO:0005789,GO:0006464,GO:0006508,GO:0006511,GO:0006515,GO:0006807,GO:0006810,GO:0006886,GO:0006950,GO:0006970,GO:0008104,GO:0008150,GO:0008152,GO:0009056,GO:0009057,GO:0009266,GO:0009409,GO:0009414,GO:0009415,GO:0009611,GO:0009628,GO:0009719,GO:0009723,GO:0009725,GO:0009987,GO:0010033,GO:0010035,GO:0010243,GO:0010498,GO:0012505,GO:0015031,GO:0015833,GO:0016020,GO:0016567,GO:0016740,GO:0019538,GO:0019787,GO:0019899,GO:0019941,GO:0030163,GO:0031984,GO:0032446,GO:0032527,GO:0032991,GO:0033036,GO:0033554,GO:0034613,GO:0034976,GO:0035966,GO:0035967,GO:0036211,GO:0036503,GO:0036513,GO:0042175,GO:0042221,GO:0042886,GO:0043161,GO:0043170,GO:0043226,GO:0043227,GO:0043229,GO:0043231,GO:0043412,GO:0043632,GO:0044237,GO:0044238,GO:0044248,GO:0044257,GO:0044260,GO:0044265,GO:0044267,GO:0044390,GO:0044422,GO:0044424,GO:0044425,GO:0044432,GO:0044444,GO:0044446,GO:0044464,GO:0045184,GO:0046907,GO:0050896,GO:0051179,GO:0051234,GO:0051603,GO:0051641,GO:0051649,GO:0051716,GO:0051788,GO:0070647,GO:0070727,GO:0070887,GO:0071218,GO:0071310,GO:0071702,GO:0071704,GO:0071705,GO:0071712,GO:0098796,GO:0098827,GO:0140096,GO:1901564,GO:1901565,GO:1901575,GO:1901698,GO:1901700	2.3.2.27	ko:K10666	ko04141,map04141	-	-	-	ko00000,ko00001,ko01000,ko04121	-	-	-	zf-C3HC4,zf-C3HC4_2,zf-RING_UBOX	tr|A0A067JX84|A0A067JX84_JATCU E3 ubiquitin-protein ligase RMA OS=Jatropha curcas OX=180498 GN=JCGZ_25796 PE=4 SV=1	257	1.41e-103	61.8	100.784	60.7843	72.9412	AT4G03510.1 | Symbols: ATRMA1, RMA1 | RING membrane-anchor 1 | chr4:1557905-1558654 REVERSE LENGTH=249	250	1e-61	43	98.0392	38.4314	56.0784
NRA309ch01g02495.1	485	3983.cassava4.1_005733m	7.645e-180	574	28ME9@1|root,2QTXR@2759|Eukaryota,37N8T@33090|Viridiplantae,3G7JC@35493|Streptophyta,4JJ0Y@91835|fabids	35493|Streptophyta	S	zinc finger	-	-	-	-	-	-	-	-	-	-	-	-	zf-met	tr|A0A2P2J9H2|A0A2P2J9H2_RHIMU C2H2-type domain-containing protein OS=Rhizophora mucronata OX=61149 PE=4 SV=1	518	1.63e-193	56.5	106.804	60.6186	77.732	AT4G28260.1 | Symbols: no symbol available | no full name available | chr4:14005048-14006762 FORWARD LENGTH=516	517	2e-163	48	106.598	51.5464	68.4536
NRA309ch01g02496.1	286	3983.cassava4.1_030250m	5.177e-87	295	28I7F@1|root,2QU5J@2759|Eukaryota,37RE6@33090|Viridiplantae,3GCNT@35493|Streptophyta,4JNRJ@91835|fabids	35493|Streptophyta	S	BURP domain-containing protein	-	-	-	-	-	-	-	-	-	-	-	-	BURP	tr|A0A4U5QAH6|A0A4U5QAH6_POPAL BURP domain-containing protein OS=Populus alba OX=43335 GN=D5086_0000134420 PE=4 SV=1	288	4.95e-95	51.1	100.699	50.3497	67.8322	AT1G49320.1 | Symbols: ATUSPL1, USPL1 | unknown seed protein like 1 | chr1:18246441-18247817 FORWARD LENGTH=280	281	3e-56	38	98.2517	36.7133	55.9441
NRA309ch01g02497.1	285	3694.POPTR_0009s11750.1	1.426e-109	361	28I7F@1|root,2QU5J@2759|Eukaryota,37RE6@33090|Viridiplantae,3GCNT@35493|Streptophyta,4JNRJ@91835|fabids	35493|Streptophyta	S	BURP domain-containing protein	-	-	-	-	-	-	-	-	-	-	-	-	BURP	tr|A0A4U5QAH6|A0A4U5QAH6_POPAL BURP domain-containing protein OS=Populus alba OX=43335 GN=D5086_0000134420 PE=4 SV=1	288	5.25e-121	63.1	101.053	62.4561	76.4912	AT1G49320.1 | Symbols: ATUSPL1, USPL1 | unknown seed protein like 1 | chr1:18246441-18247817 FORWARD LENGTH=280	281	6e-66	42	98.5965	41.0526	56.4912
NRA309ch01g02498.1	215	3694.POPTR_0009s11790.1	1.676e-124	400	KOG0394@1|root,KOG0394@2759|Eukaryota,37IUZ@33090|Viridiplantae,3GACI@35493|Streptophyta,4JMPT@91835|fabids	35493|Streptophyta	U	Ras-related protein	-	-	-	ko:K07897	ko04137,ko04138,ko04140,ko04144,ko04145,ko05132,ko05146,ko05152,map04137,map04138,map04140,map04144,map04145,map05132,map05146,map05152	-	-	-	ko00000,ko00001,ko04031,ko04131,ko04147	-	-	-	Ras	tr|A0A8X8CVX7|A0A8X8CVX7_POPTO Uncharacterized protein OS=Populus tomentosa OX=118781 GN=POTOM_017668 PE=4 SV=1	220	3.14e-139	89.5	102.326	91.6279	96.2791	AT3G18820.1 | Symbols: RAB7B, AtRabG1f, ATRABG3F, RABG3F, ATRAB7B, RAB71 | RAB GTPase homolog G3F | chr3:6484266-6486005 FORWARD LENGTH=206	207	3e-137	86	96.2791	86.0465	92.093
NRA309ch01g02499.1	884	3983.cassava4.1_001379m	0	1609	COG5240@1|root,KOG1078@2759|Eukaryota,37K4K@33090|Viridiplantae,3GFKK@35493|Streptophyta,4JNT9@91835|fabids	35493|Streptophyta	U	The coatomer is a cytosolic protein complex that binds to dilysine motifs and reversibly associates with Golgi non- clathrin-coated vesicles, which further mediate biosynthetic protein transport from the ER, via the Golgi up to the trans Golgi network. Coatomer complex is required for budding from Golgi membranes, and is essential for the retrograde Golgi-to-ER transport of dilysine-tagged proteins	-	-	-	ko:K17267	-	-	-	-	ko00000,ko04131,ko04147	-	-	-	Adaptin_N,COP-gamma_platf,Coatomer_g_Cpla	tr|A0A5B6U7B4|A0A5B6U7B4_9ROSI Coatomer subunit gamma OS=Gossypium australe OX=47621 GN=copg2 PE=3 SV=1	887	0	90.3	100.339	90.6109	95.8145	AT4G34450.1 | Symbols: gamma2-COP | gamma2 Coat Protein | chr4:16471956-16476795 FORWARD LENGTH=886	887	0	85	100.339	84.9548	92.5339
NRA309ch01g02500.1	476	3988.XP_002509481.1	1.301e-219	689	KOG2675@1|root,KOG2675@2759|Eukaryota,37KKB@33090|Viridiplantae,3GE6F@35493|Streptophyta,4JIA6@91835|fabids	35493|Streptophyta	TZ	Belongs to the CAP family	-	GO:0000902,GO:0003674,GO:0003779,GO:0005488,GO:0005515,GO:0005575,GO:0005622,GO:0005623,GO:0005737,GO:0005829,GO:0005856,GO:0005938,GO:0006996,GO:0007010,GO:0007015,GO:0007154,GO:0007163,GO:0007165,GO:0008092,GO:0008150,GO:0008154,GO:0008179,GO:0009653,GO:0009826,GO:0009987,GO:0015629,GO:0016043,GO:0016049,GO:0019899,GO:0023052,GO:0030029,GO:0030036,GO:0030863,GO:0030864,GO:0031279,GO:0032502,GO:0032989,GO:0040007,GO:0043226,GO:0043228,GO:0043229,GO:0043232,GO:0044422,GO:0044424,GO:0044430,GO:0044444,GO:0044446,GO:0044448,GO:0044464,GO:0045761,GO:0048589,GO:0048856,GO:0048869,GO:0050789,GO:0050790,GO:0050794,GO:0050896,GO:0051339,GO:0051716,GO:0060560,GO:0065007,GO:0065009,GO:0071840,GO:0071944,GO:0097435,GO:0099568	-	ko:K17261	-	-	-	-	ko00000,ko04131,ko04147	-	-	-	CAP_C,CAP_N	tr|A0A2N9IQ49|A0A2N9IQ49_FAGSY C-CAP/cofactor C-like domain-containing protein OS=Fagus sylvatica OX=28930 GN=FSB_LOCUS55519 PE=3 SV=1	472	6.24e-235	74	99.1597	74.7899	82.9832	AT4G34490.2 | Symbols: CAP 1, ATCAP1, CAP1 | cyclase associated protein 1 | chr4:16484896-16487556 REVERSE LENGTH=543	544	0	67	114.286	68.4874	80.2521
NRA309ch01g02501.1	478	2711.XP_006487150.1	3.544e-200	633	COG0515@1|root,KOG1187@2759|Eukaryota,37SNW@33090|Viridiplantae,3G9I2@35493|Streptophyta	35493|Streptophyta	T	belongs to the protein kinase superfamily	-	GO:0003674,GO:0003824,GO:0004672,GO:0004674,GO:0004675,GO:0004888,GO:0005575,GO:0005623,GO:0005886,GO:0006464,GO:0006468,GO:0006793,GO:0006796,GO:0006807,GO:0007154,GO:0007165,GO:0007166,GO:0007167,GO:0007178,GO:0008150,GO:0008152,GO:0009987,GO:0016020,GO:0016301,GO:0016310,GO:0016740,GO:0016772,GO:0016773,GO:0019199,GO:0019538,GO:0023052,GO:0036211,GO:0038023,GO:0043170,GO:0043412,GO:0044237,GO:0044238,GO:0044260,GO:0044267,GO:0044464,GO:0050789,GO:0050794,GO:0050896,GO:0051716,GO:0060089,GO:0065007,GO:0071704,GO:0071944,GO:0140096,GO:1901564	2.7.11.1	ko:K04733	ko04010,ko04064,ko04620,ko04621,ko04624,ko04722,ko05133,ko05140,ko05142,ko05145,ko05152,ko05162,ko05164,map04010,map04064,map04620,map04621,map04624,map04722,map05133,map05140,map05142,map05145,map05152,map05162,map05164	M00686	-	-	ko00000,ko00001,ko00002,ko01000,ko01001	-	-	-	Pkinase,Pkinase_Tyr	tr|A0A6A6MVQ3|A0A6A6MVQ3_HEVBR Protein kinase domain-containing protein OS=Hevea brasiliensis OX=3981 GN=GH714_041727 PE=3 SV=1	491	1.32e-227	70	102.72	68.41	79.0795	AT4G34500.1 | Symbols: no symbol available | no full name available | chr4:16488005-16490792 REVERSE LENGTH=437	438	0	67	91.6318	64.4351	74.477
NRA309ch01g02502.1	311	3694.POPTR_0009s11860.1	4.577e-141	453	2CMF9@1|root,2QQ72@2759|Eukaryota,37NR3@33090|Viridiplantae,3G9TB@35493|Streptophyta,4JRU9@91835|fabids	35493|Streptophyta	S	At1g01500-like	-	-	-	-	-	-	-	-	-	-	-	-	-	tr|A0A2K1Z6E1|A0A2K1Z6E1_POPTR Erythronate-4-phosphate dehydrogenase family protein OS=Populus trichocarpa OX=3694 GN=POPTR_009G115800 PE=4 SV=1	309	1.26e-140	72.9	99.3569	72.6688	82.6367	AT1G19400.1 | Symbols: E-4PDHase | erythronate-4phosphate dehydrogenase | chr1:6712222-6713676 REVERSE LENGTH=303	304	5e-113	59	97.7492	56.2701	70.0965
NRA309ch01g02503.1	154	3988.XP_002526922.1	1.129e-63	221	KOG0118@1|root,KOG0118@2759|Eukaryota,37U6A@33090|Viridiplantae,3GIC4@35493|Streptophyta,4JNYV@91835|fabids	35493|Streptophyta	A	Glycine-rich RNA-binding protein	GRP1	-	-	ko:K12885,ko:K13195	ko03040,map03040	-	-	-	ko00000,ko00001,ko03041	-	-	-	RRM_1	tr|Q9M6A0|Q9M6A0_CATRO Putative glycine-rich RNA binding protein 3 OS=Catharanthus roseus OX=4058 GN=GRP-3 PE=2 SV=1	164	6.98e-52	83.8	106.494	57.1429	61.6883	AT2G21660.1 | Symbols: RBGA3, GR-RBP7, CCR2, ATGRP7, GRP7, SRBP1 | RNA-binding glycine-rich protein A3, SMALL RNA-BINDING PROTEIN 1, GLYCINE RICH PROTEIN 7, "cold, circadian rhythm, and rna binding 2", GLYCINE-RICH RNA-BINDING PROTEIN 7 | chr2:9265477-9266316 REVERSE LENGTH=176	177	1e-43	75	114.935	41.5584	50.6494
NRA309ch01g02504.1	104	71139.XP_010066154.1	6.827e-21	95	KOG0118@1|root,KOG0118@2759|Eukaryota,37U6A@33090|Viridiplantae,3GIC4@35493|Streptophyta	35493|Streptophyta	A	glycine-rich RNA-binding	GRP1	-	-	ko:K12885,ko:K13195	ko03040,map03040	-	-	-	ko00000,ko00001,ko03041	-	-	-	RRM_1	No_hits	-	-	-	-	-	-	No_hits	-	-	-	-	-	-
NRA309ch01g02505.1	115	3988.XP_002526922.1	7.597e-38	144	KOG0118@1|root,KOG0118@2759|Eukaryota,37U6A@33090|Viridiplantae,3GIC4@35493|Streptophyta,4JNYV@91835|fabids	35493|Streptophyta	A	Glycine-rich RNA-binding protein	GRP1	-	-	ko:K12885,ko:K13195	ko03040,map03040	-	-	-	ko00000,ko00001,ko03041	-	-	-	RRM_1	tr|A0A2C9UGS2|A0A2C9UGS2_MANES RRM domain-containing protein OS=Manihot esculenta OX=3983 GN=MANES_15G163200 PE=4 SV=1	163	4.92e-39	75	141.739	60	69.5652	AT2G21660.1 | Symbols: RBGA3, GR-RBP7, CCR2, ATGRP7, GRP7, SRBP1 | RNA-binding glycine-rich protein A3, SMALL RNA-BINDING PROTEIN 1, GLYCINE RICH PROTEIN 7, "cold, circadian rhythm, and rna binding 2", GLYCINE-RICH RNA-BINDING PROTEIN 7 | chr2:9265477-9266316 REVERSE LENGTH=176	177	1e-31	61	153.913	46.087	60
NRA309ch01g02506.1	81	3641.EOX98017	5.019e-30	120	KOG0724@1|root,KOG0724@2759|Eukaryota,37VXT@33090|Viridiplantae,3GK58@35493|Streptophyta	35493|Streptophyta	K	radialis-like	-	GO:0000003,GO:0003006,GO:0003674,GO:0003682,GO:0003700,GO:0005488,GO:0005515,GO:0005575,GO:0005622,GO:0005623,GO:0005634,GO:0005737,GO:0005829,GO:0006355,GO:0007275,GO:0008150,GO:0009314,GO:0009416,GO:0009605,GO:0009606,GO:0009628,GO:0009629,GO:0009630,GO:0009639,GO:0009790,GO:0009791,GO:0009793,GO:0009889,GO:0009891,GO:0009893,GO:0010114,GO:0010154,GO:0010468,GO:0010556,GO:0010557,GO:0010604,GO:0010628,GO:0019219,GO:0019222,GO:0022414,GO:0031323,GO:0031325,GO:0031326,GO:0031328,GO:0032501,GO:0032502,GO:0042393,GO:0043226,GO:0043227,GO:0043229,GO:0043231,GO:0044424,GO:0044444,GO:0044464,GO:0045893,GO:0045935,GO:0048316,GO:0048518,GO:0048522,GO:0048608,GO:0048731,GO:0048856,GO:0050789,GO:0050794,GO:0050896,GO:0051171,GO:0051173,GO:0051252,GO:0051254,GO:0060255,GO:0061458,GO:0061649,GO:0065007,GO:0080090,GO:0140030,GO:0140035,GO:0140036,GO:0140110,GO:1902680,GO:1903506,GO:1903508,GO:2000112,GO:2001141	-	-	-	-	-	-	-	-	-	-	Myb_DNA-binding	tr|A0A7J0ETW6|A0A7J0ETW6_9ERIC RAD-like 1 OS=Actinidia rufa OX=165716 GN=Acr_07g0001280 PE=4 SV=1	81	7.74e-34	75.6	100	72.8395	80.2469	AT4G39250.1 | Symbols: RSM2, RL1, ATRL1 | RAD-like 1, RADIALIS-LIKE SANT/MYB 2 | chr4:18271457-18271857 REVERSE LENGTH=100	101	5e-31	63	124.691	55.5556	69.1358
NRA309ch01g02507.1	308	No_hits	-	-	-	-	-	-	-	-	-	-	-	-	-	-	-	-	-	-	-	No_hits	-	-	-	-	-	-	No_hits	-	-	-	-	-	-
NRA309ch01g02508.1	308	No_hits	-	-	-	-	-	-	-	-	-	-	-	-	-	-	-	-	-	-	-	No_hits	-	-	-	-	-	-	No_hits	-	-	-	-	-	-
NRA309ch01g02509.1	309	No_hits	-	-	-	-	-	-	-	-	-	-	-	-	-	-	-	-	-	-	-	No_hits	-	-	-	-	-	-	No_hits	-	-	-	-	-	-
NRA309ch01g02510.1	309	No_hits	-	-	-	-	-	-	-	-	-	-	-	-	-	-	-	-	-	-	-	No_hits	-	-	-	-	-	-	No_hits	-	-	-	-	-	-
NRA309ch01g02511.1	309	No_hits	-	-	-	-	-	-	-	-	-	-	-	-	-	-	-	-	-	-	-	No_hits	-	-	-	-	-	-	No_hits	-	-	-	-	-	-
NRA309ch01g02512.1	309	No_hits	-	-	-	-	-	-	-	-	-	-	-	-	-	-	-	-	-	-	-	No_hits	-	-	-	-	-	-	No_hits	-	-	-	-	-	-
NRA309ch01g02513.1	45	No_hits	-	-	-	-	-	-	-	-	-	-	-	-	-	-	-	-	-	-	-	No_hits	-	-	-	-	-	-	No_hits	-	-	-	-	-	-
NRA309ch01g02514.1	309	No_hits	-	-	-	-	-	-	-	-	-	-	-	-	-	-	-	-	-	-	-	No_hits	-	-	-	-	-	-	No_hits	-	-	-	-	-	-
NRA309ch01g02515.1	308	No_hits	-	-	-	-	-	-	-	-	-	-	-	-	-	-	-	-	-	-	-	No_hits	-	-	-	-	-	-	No_hits	-	-	-	-	-	-
NRA309ch01g02516.1	309	No_hits	-	-	-	-	-	-	-	-	-	-	-	-	-	-	-	-	-	-	-	No_hits	-	-	-	-	-	-	No_hits	-	-	-	-	-	-
NRA309ch01g02517.1	309	No_hits	-	-	-	-	-	-	-	-	-	-	-	-	-	-	-	-	-	-	-	No_hits	-	-	-	-	-	-	No_hits	-	-	-	-	-	-
NRA309ch01g02518.1	309	No_hits	-	-	-	-	-	-	-	-	-	-	-	-	-	-	-	-	-	-	-	No_hits	-	-	-	-	-	-	No_hits	-	-	-	-	-	-
NRA309ch01g02519.1	292	No_hits	-	-	-	-	-	-	-	-	-	-	-	-	-	-	-	-	-	-	-	No_hits	-	-	-	-	-	-	No_hits	-	-	-	-	-	-
NRA309ch01g02520.1	314	4098.XP_009618932.1	1.324e-15	87	KOG0724@1|root,KOG0724@2759|Eukaryota,37JU1@33090|Viridiplantae,3GHP6@35493|Streptophyta,44RIJ@71274|asterids	35493|Streptophyta	K	SANT SWI3, ADA2, N-CoR and TFIIIB'' DNA-binding domains	-	-	-	-	-	-	-	-	-	-	-	-	Myb_DNA-binding	tr|A0A2U1PQ61|A0A2U1PQ61_ARTAN Homeodomain-like protein OS=Artemisia annua OX=35608 GN=CTI12_AA122380 PE=4 SV=1	210	2.59e-16	62.2	66.879	14.6497	17.8344	AT3G10580.1 | Symbols: no symbol available | no full name available | chr3:3307083-3308230 REVERSE LENGTH=287	288	4e-19	51	91.7197	12.7389	18.1529
NRA309ch01g02521.1	314	4098.XP_009618932.1	1.324e-15	87	KOG0724@1|root,KOG0724@2759|Eukaryota,37JU1@33090|Viridiplantae,3GHP6@35493|Streptophyta,44RIJ@71274|asterids	35493|Streptophyta	K	SANT SWI3, ADA2, N-CoR and TFIIIB'' DNA-binding domains	-	-	-	-	-	-	-	-	-	-	-	-	Myb_DNA-binding	tr|A0A2U1PQ61|A0A2U1PQ61_ARTAN Homeodomain-like protein OS=Artemisia annua OX=35608 GN=CTI12_AA122380 PE=4 SV=1	210	2.59e-16	62.2	66.879	14.6497	17.8344	AT3G10580.1 | Symbols: no symbol available | no full name available | chr3:3307083-3308230 REVERSE LENGTH=287	288	4e-19	51	91.7197	12.7389	18.1529
NRA309ch01g02522.1	314	4098.XP_009618932.1	1.324e-15	87	KOG0724@1|root,KOG0724@2759|Eukaryota,37JU1@33090|Viridiplantae,3GHP6@35493|Streptophyta,44RIJ@71274|asterids	35493|Streptophyta	K	SANT SWI3, ADA2, N-CoR and TFIIIB'' DNA-binding domains	-	-	-	-	-	-	-	-	-	-	-	-	Myb_DNA-binding	tr|A0A2U1PQ61|A0A2U1PQ61_ARTAN Homeodomain-like protein OS=Artemisia annua OX=35608 GN=CTI12_AA122380 PE=4 SV=1	210	2.59e-16	62.2	66.879	14.6497	17.8344	AT3G10580.1 | Symbols: no symbol available | no full name available | chr3:3307083-3308230 REVERSE LENGTH=287	288	4e-19	51	91.7197	12.7389	18.1529
NRA309ch01g02523.1	314	4098.XP_009618932.1	1.324e-15	87	KOG0724@1|root,KOG0724@2759|Eukaryota,37JU1@33090|Viridiplantae,3GHP6@35493|Streptophyta,44RIJ@71274|asterids	35493|Streptophyta	K	SANT SWI3, ADA2, N-CoR and TFIIIB'' DNA-binding domains	-	-	-	-	-	-	-	-	-	-	-	-	Myb_DNA-binding	tr|A0A2U1PQ61|A0A2U1PQ61_ARTAN Homeodomain-like protein OS=Artemisia annua OX=35608 GN=CTI12_AA122380 PE=4 SV=1	210	2.59e-16	62.2	66.879	14.6497	17.8344	AT3G10580.1 | Symbols: no symbol available | no full name available | chr3:3307083-3308230 REVERSE LENGTH=287	288	4e-19	51	91.7197	12.7389	18.1529
NRA309ch01g02524.1	290	No_hits	-	-	-	-	-	-	-	-	-	-	-	-	-	-	-	-	-	-	-	No_hits	-	-	-	-	-	-	No_hits	-	-	-	-	-	-
NRA309ch01g02525.1	300	No_hits	-	-	-	-	-	-	-	-	-	-	-	-	-	-	-	-	-	-	-	No_hits	-	-	-	-	-	-	No_hits	-	-	-	-	-	-
NRA309ch01g02526.1	314	4098.XP_009618932.1	1.324e-15	87	KOG0724@1|root,KOG0724@2759|Eukaryota,37JU1@33090|Viridiplantae,3GHP6@35493|Streptophyta,44RIJ@71274|asterids	35493|Streptophyta	K	SANT SWI3, ADA2, N-CoR and TFIIIB'' DNA-binding domains	-	-	-	-	-	-	-	-	-	-	-	-	Myb_DNA-binding	tr|A0A2U1PQ61|A0A2U1PQ61_ARTAN Homeodomain-like protein OS=Artemisia annua OX=35608 GN=CTI12_AA122380 PE=4 SV=1	210	2.59e-16	62.2	66.879	14.6497	17.8344	AT3G10580.1 | Symbols: no symbol available | no full name available | chr3:3307083-3308230 REVERSE LENGTH=287	288	3e-19	51	91.7197	12.7389	18.1529
NRA309ch01g02527.1	108	3712.Bo1g142610.1	1.785e-11	68	KOG0724@1|root,KOG0724@2759|Eukaryota,37JU1@33090|Viridiplantae,3GHP6@35493|Streptophyta	35493|Streptophyta	K	transcription factor	-	-	-	-	-	-	-	-	-	-	-	-	Myb_DNA-binding	tr|A0A328EAE5|A0A328EAE5_9ASTE HTH myb-type domain-containing protein OS=Cuscuta australis OX=267555 GN=DM860_013503 PE=4 SV=1	212	4.67e-11	64.3	196.296	33.3333	40.7407	AT5G04760.1 | Symbols: DIV2 | DIVARICATA2 | chr5:1373752-1374529 REVERSE LENGTH=215	216	3e-15	61	200	32.4074	38.8889
NRA309ch01g02528.1	258	No_hits	-	-	-	-	-	-	-	-	-	-	-	-	-	-	-	-	-	-	-	No_hits	-	-	-	-	-	-	No_hits	-	-	-	-	-	-
NRA309ch01g02529.1	45	No_hits	-	-	-	-	-	-	-	-	-	-	-	-	-	-	-	-	-	-	-	No_hits	-	-	-	-	-	-	No_hits	-	-	-	-	-	-
NRA309ch01g02530.1	309	No_hits	-	-	-	-	-	-	-	-	-	-	-	-	-	-	-	-	-	-	-	No_hits	-	-	-	-	-	-	No_hits	-	-	-	-	-	-
NRA309ch01g02531.1	145	3641.EOX98017	6.039e-28	117	KOG0724@1|root,KOG0724@2759|Eukaryota,37VXT@33090|Viridiplantae,3GK58@35493|Streptophyta	35493|Streptophyta	K	radialis-like	-	GO:0000003,GO:0003006,GO:0003674,GO:0003682,GO:0003700,GO:0005488,GO:0005515,GO:0005575,GO:0005622,GO:0005623,GO:0005634,GO:0005737,GO:0005829,GO:0006355,GO:0007275,GO:0008150,GO:0009314,GO:0009416,GO:0009605,GO:0009606,GO:0009628,GO:0009629,GO:0009630,GO:0009639,GO:0009790,GO:0009791,GO:0009793,GO:0009889,GO:0009891,GO:0009893,GO:0010114,GO:0010154,GO:0010468,GO:0010556,GO:0010557,GO:0010604,GO:0010628,GO:0019219,GO:0019222,GO:0022414,GO:0031323,GO:0031325,GO:0031326,GO:0031328,GO:0032501,GO:0032502,GO:0042393,GO:0043226,GO:0043227,GO:0043229,GO:0043231,GO:0044424,GO:0044444,GO:0044464,GO:0045893,GO:0045935,GO:0048316,GO:0048518,GO:0048522,GO:0048608,GO:0048731,GO:0048856,GO:0050789,GO:0050794,GO:0050896,GO:0051171,GO:0051173,GO:0051252,GO:0051254,GO:0060255,GO:0061458,GO:0061649,GO:0065007,GO:0080090,GO:0140030,GO:0140035,GO:0140036,GO:0140110,GO:1902680,GO:1903506,GO:1903508,GO:2000112,GO:2001141	-	-	-	-	-	-	-	-	-	-	Myb_DNA-binding	tr|A0A7J0ETW6|A0A7J0ETW6_9ERIC RAD-like 1 OS=Actinidia rufa OX=165716 GN=Acr_07g0001280 PE=4 SV=1	81	1.05e-31	74.4	55.8621	40	44.1379	AT4G39250.1 | Symbols: RSM2, RL1, ATRL1 | RAD-like 1, RADIALIS-LIKE SANT/MYB 2 | chr4:18271457-18271857 REVERSE LENGTH=100	101	6e-29	62	69.6552	30.3448	37.931
NRA309ch01g02532.1	273	No_hits	-	-	-	-	-	-	-	-	-	-	-	-	-	-	-	-	-	-	-	No_hits	-	-	-	-	-	-	No_hits	-	-	-	-	-	-
NRA309ch01g02533.1	44	No_hits	-	-	-	-	-	-	-	-	-	-	-	-	-	-	-	-	-	-	-	No_hits	-	-	-	-	-	-	No_hits	-	-	-	-	-	-
NRA309ch01g02534.1	239	No_hits	-	-	-	-	-	-	-	-	-	-	-	-	-	-	-	-	-	-	-	No_hits	-	-	-	-	-	-	No_hits	-	-	-	-	-	-
NRA309ch01g02535.1	103	No_hits	-	-	-	-	-	-	-	-	-	-	-	-	-	-	-	-	-	-	-	No_hits	-	-	-	-	-	-	No_hits	-	-	-	-	-	-
NRA309ch01g02536.1	112	57918.XP_004292035.1	6.566e-45	164	COG0596@1|root,KOG1454@2759|Eukaryota,37Y36@33090|Viridiplantae,3G8ZI@35493|Streptophyta,4JTAC@91835|fabids	35493|Streptophyta	S	Alpha/beta hydrolase family	-	-	-	-	-	-	-	-	-	-	-	-	Abhydrolase_1	tr|A0A067LN71|A0A067LN71_JATCU AB hydrolase-1 domain-containing protein OS=Jatropha curcas OX=180498 GN=JCGZ_10100 PE=4 SV=1	297	4.93e-48	70.6	265.179	68.75	81.25	AT2G18360.1 | Symbols: no symbol available | no full name available | chr2:7976848-7979221 REVERSE LENGTH=313	314	1e-38	57	280.357	53.5714	69.6429
NRA309ch01g02537.1	148	4641.GSMUA_Achr4P07810_001	1.291e-09	64	COG0596@1|root,KOG1454@2759|Eukaryota,37Q3Q@33090|Viridiplantae,3GEFN@35493|Streptophyta,3KNZM@4447|Liliopsida	35493|Streptophyta	S	Alpha/beta hydrolase family	-	-	-	ko:K22369	-	-	-	-	ko00000,ko01000,ko01002	-	-	-	Abhydrolase_1	tr|A0A6A6LWU3|A0A6A6LWU3_HEVBR AB hydrolase-1 domain-containing protein OS=Hevea brasiliensis OX=3981 GN=GH714_008940 PE=4 SV=1	300	2.26e-11	63	202.703	22.973	28.3784	AT4G36610.1 | Symbols: no symbol available | no full name available | chr4:17265545-17267274 REVERSE LENGTH=317	318	6e-12	57	214.865	17.5676	23.6486
NRA309ch01g02538.1	115	No_hits	-	-	-	-	-	-	-	-	-	-	-	-	-	-	-	-	-	-	-	No_hits	-	-	-	-	-	-	No_hits	-	-	-	-	-	-
NRA309ch01g02539.1	101	4081.Solyc05g050260.1.1	1.94e-08	59	COG2801@1|root,KOG0017@2759|Eukaryota,37NGF@33090|Viridiplantae,3GGSM@35493|Streptophyta	35493|Streptophyta	G	transposition, RNA-mediated	-	-	-	-	-	-	-	-	-	-	-	-	RVT_2,gag_pre-integrs,rve	tr|A5B9T5|A5B9T5_VITVI Integrase catalytic domain-containing protein OS=Vitis vinifera OX=29760 GN=VITISV_030853 PE=4 SV=1	1017	2.85e-13	49.5	1006.93	46.5347	62.3762	No_hits	-	-	-	-	-	-
NRA309ch01g02540.1	319	3988.XP_002512917.1	2.649e-151	483	28KYA@1|root,2QTF0@2759|Eukaryota,37JAJ@33090|Viridiplantae,3GAKF@35493|Streptophyta,4JKIJ@91835|fabids	35493|Streptophyta	S	reductase	-	GO:0003674,GO:0003824,GO:0008150,GO:0008152,GO:0010283,GO:0016491,GO:0016627,GO:0016628,GO:0055114	-	-	-	-	-	-	-	-	-	-	NmrA	tr|B9RH58|B9RH58_RICCO Isoflavone reductase, putative OS=Ricinus communis OX=3988 GN=RCOM_1447440 PE=3 SV=1	310	2.83e-165	76.9	97.1787	73.0408	83.6991	AT4G34540.1 | Symbols: GVS1 | Genetic Variants in leaf Senescence | chr4:16500506-16501932 FORWARD LENGTH=306	307	8e-143	64	96.2382	61.442	76.1755
NRA309ch01g02541.1	302	3694.POPTR_0004s16310.1	6.757e-114	374	COG0596@1|root,KOG1454@2759|Eukaryota,37Y36@33090|Viridiplantae,3G8ZI@35493|Streptophyta,4JTAC@91835|fabids	35493|Streptophyta	S	Alpha/beta hydrolase family	-	-	-	-	-	-	-	-	-	-	-	-	Abhydrolase_1	tr|A0A6A6LWU3|A0A6A6LWU3_HEVBR AB hydrolase-1 domain-containing protein OS=Hevea brasiliensis OX=3981 GN=GH714_008940 PE=4 SV=1	300	3.54e-138	65.8	99.3377	65.5629	79.4702	AT2G18360.1 | Symbols: no symbol available | no full name available | chr2:7976848-7979221 REVERSE LENGTH=313	314	1e-104	49	103.974	50.9934	70.8609
NRA309ch01g02542.1	309	3988.XP_002512917.1	2.685e-159	505	28KYA@1|root,2QTF0@2759|Eukaryota,37JAJ@33090|Viridiplantae,3GAKF@35493|Streptophyta,4JKIJ@91835|fabids	35493|Streptophyta	S	reductase	-	GO:0003674,GO:0003824,GO:0008150,GO:0008152,GO:0010283,GO:0016491,GO:0016627,GO:0016628,GO:0055114	-	-	-	-	-	-	-	-	-	-	NmrA	tr|B9RH58|B9RH58_RICCO Isoflavone reductase, putative OS=Ricinus communis OX=3988 GN=RCOM_1447440 PE=3 SV=1	310	2.82e-174	77.9	100.324	77.3463	89.9676	AT4G34540.1 | Symbols: GVS1 | Genetic Variants in leaf Senescence | chr4:16500506-16501932 FORWARD LENGTH=306	307	3e-151	65	99.3528	64.7249	81.5534
NRA309ch01g02543.1	308	2711.XP_006469141.1	1.854e-146	468	2CM8U@1|root,2QPMY@2759|Eukaryota,37NER@33090|Viridiplantae,3G9WF@35493|Streptophyta	35493|Streptophyta	S	isoflavone	-	GO:0003674,GO:0003824,GO:0006725,GO:0008150,GO:0008152,GO:0009058,GO:0009698,GO:0009699,GO:0009806,GO:0009807,GO:0009987,GO:0010035,GO:0010038,GO:0016491,GO:0016651,GO:0019438,GO:0019748,GO:0042221,GO:0044237,GO:0044249,GO:0044550,GO:0046686,GO:0050664,GO:0050896,GO:0055114,GO:0071704,GO:1901360,GO:1901362,GO:1901576	-	-	-	-	-	-	-	-	-	-	NmrA	tr|V4SCG2|V4SCG2_CITCL NmrA-like domain-containing protein OS=Citrus clementina OX=85681 GN=CICLE_v10028904mg PE=4 SV=1	308	5.17e-160	74	100	74.026	86.039	AT4G39230.1 | Symbols: AtPCBER1, PCBER1 | phenylcoumaran benzylic ether reductase 1 | chr4:18266024-18267604 REVERSE LENGTH=308	309	4e-155	68	100.325	67.5325	81.1688
NRA309ch01g02544.1	308	3750.XP_008377292.1	9.968e-160	507	2CM8U@1|root,2QPMY@2759|Eukaryota,37NER@33090|Viridiplantae,3G9WF@35493|Streptophyta,4JH1Q@91835|fabids	35493|Streptophyta	S	isoflavone	-	GO:0003674,GO:0003824,GO:0006725,GO:0008150,GO:0008152,GO:0009058,GO:0009698,GO:0009699,GO:0009806,GO:0009807,GO:0009987,GO:0010035,GO:0010038,GO:0016491,GO:0016651,GO:0019438,GO:0019748,GO:0042221,GO:0044237,GO:0044249,GO:0044550,GO:0046686,GO:0050664,GO:0050896,GO:0055114,GO:0071704,GO:1901360,GO:1901362,GO:1901576	-	-	-	-	-	-	-	-	-	-	NmrA	tr|A0A067L047|A0A067L047_JATCU NmrA-like domain-containing protein OS=Jatropha curcas OX=180498 GN=JCGZ_26795 PE=3 SV=1	308	9.23e-177	79.9	100	79.8701	89.6104	AT4G39230.1 | Symbols: AtPCBER1, PCBER1 | phenylcoumaran benzylic ether reductase 1 | chr4:18266024-18267604 REVERSE LENGTH=308	309	1e-178	76	100.325	76.2987	86.3636
NRA309ch01g02545.1	283	3750.XP_008367499.1	1.28e-60	219	COG0468@1|root,KOG1564@2759|Eukaryota,37IXV@33090|Viridiplantae,3GG6S@35493|Streptophyta,4JD40@91835|fabids	35493|Streptophyta	L	DNA repair protein XRCC3 homolog	-	GO:0000003,GO:0000150,GO:0000217,GO:0000280,GO:0000400,GO:0000707,GO:0000724,GO:0000725,GO:0000730,GO:0003674,GO:0003676,GO:0003677,GO:0003690,GO:0003697,GO:0003824,GO:0005488,GO:0005575,GO:0005622,GO:0005623,GO:0005634,GO:0005657,GO:0005694,GO:0006139,GO:0006259,GO:0006281,GO:0006302,GO:0006310,GO:0006312,GO:0006725,GO:0006807,GO:0006950,GO:0006974,GO:0006996,GO:0007049,GO:0007127,GO:0007131,GO:0008094,GO:0008150,GO:0008152,GO:0009314,GO:0009628,GO:0009987,GO:0010212,GO:0016043,GO:0016462,GO:0016787,GO:0016817,GO:0016818,GO:0016887,GO:0017111,GO:0022402,GO:0022414,GO:0022607,GO:0032991,GO:0033061,GO:0033063,GO:0033554,GO:0034622,GO:0034641,GO:0035825,GO:0042148,GO:0042623,GO:0043170,GO:0043226,GO:0043227,GO:0043228,GO:0043229,GO:0043231,GO:0043232,GO:0043933,GO:0044085,GO:0044237,GO:0044238,GO:0044260,GO:0044422,GO:0044424,GO:0044427,GO:0044428,GO:0044446,GO:0044464,GO:0045003,GO:0046483,GO:0048285,GO:0050896,GO:0051321,GO:0051716,GO:0061982,GO:0065003,GO:0065004,GO:0071704,GO:0071824,GO:0071840,GO:0090304,GO:0090735,GO:0097159,GO:0140013,GO:0140097,GO:1901360,GO:1901363,GO:1903046	-	ko:K10880	ko03440,map03440	-	-	-	ko00000,ko00001,ko03400	-	-	-	Rad51	tr|A0A6A1UX33|A0A6A1UX33_9ROSI RecA family profile 1 domain-containing protein OS=Morella rubra OX=262757 GN=CJ030_MR8G028314 PE=4 SV=1	292	6.83e-64	41.8	103.18	41.6961	58.6572	AT5G57450.1 | Symbols: ATXRCC3, XRCC3 | ARABIDOPSIS THALIANA HOMOLOG OF X-RAY REPAIR CROSS COMPLEMENTING 3 (XRCC3), homolog of X-ray repair cross complementing 3 | chr5:23274008-23274922 REVERSE LENGTH=304	305	2e-60	38	107.774	39.2226	59.7173
NRA309ch01g02546.1	308	3641.EOX97986	4.948e-169	533	2CM8U@1|root,2QPMY@2759|Eukaryota,37NER@33090|Viridiplantae,3G9WF@35493|Streptophyta	35493|Streptophyta	S	isoflavone	-	-	-	-	-	-	-	-	-	-	-	-	NmrA	tr|A0A061E0W6|A0A061E0W6_THECC NmrA-like negative transcriptional regulator family protein OS=Theobroma cacao OX=3641 GN=TCM_006861 PE=4 SV=1	308	6.7e-186	84.4	100	84.4156	92.2078	AT4G39230.1 | Symbols: AtPCBER1, PCBER1 | phenylcoumaran benzylic ether reductase 1 | chr4:18266024-18267604 REVERSE LENGTH=308	309	1e-175	74	100.325	74.026	87.3377
NRA309ch01g02547.1	308	102107.XP_008236912.1	4.075e-167	528	2CM8U@1|root,2QPMY@2759|Eukaryota,37NER@33090|Viridiplantae,3G9WF@35493|Streptophyta,4JH1Q@91835|fabids	35493|Streptophyta	S	isoflavone	-	GO:0003674,GO:0003824,GO:0006725,GO:0008150,GO:0008152,GO:0009058,GO:0009698,GO:0009699,GO:0009806,GO:0009807,GO:0009987,GO:0010035,GO:0010038,GO:0016491,GO:0016651,GO:0019438,GO:0019748,GO:0042221,GO:0044237,GO:0044249,GO:0044550,GO:0046686,GO:0050664,GO:0050896,GO:0055114,GO:0071704,GO:1901360,GO:1901362,GO:1901576	-	-	-	-	-	-	-	-	-	-	NmrA	tr|A0A6J5VR52|A0A6J5VR52_PRUAR NmrA-like domain-containing protein OS=Prunus armeniaca OX=36596 GN=CURHAP_LOCUS50042 PE=4 SV=1	309	2.7e-183	83.7	100.325	83.4416	91.2338	AT4G39230.1 | Symbols: AtPCBER1, PCBER1 | phenylcoumaran benzylic ether reductase 1 | chr4:18266024-18267604 REVERSE LENGTH=308	309	7e-172	74	100.325	73.7013	85.7143
NRA309ch01g02548.1	108	102107.XP_008231944.1	4.108e-56	196	COG4901@1|root,KOG1767@2759|Eukaryota,37UJR@33090|Viridiplantae,3GIPV@35493|Streptophyta,4JU1R@91835|fabids	35493|Streptophyta	J	40S ribosomal protein	-	-	-	ko:K02975	ko03010,map03010	M00177,M00179	-	-	br01610,ko00000,ko00001,ko00002,ko03011	-	-	-	Ribosomal_S25	tr|A0A7J6EQG8|A0A7J6EQG8_CANSA 40S ribosomal protein S25 OS=Cannabis sativa OX=3483 GN=F8388_011273 PE=3 SV=1	108	8.84e-50	97.2	100	97.2222	99.0741	AT4G39200.1 | Symbols: no symbol available | no full name available | chr4:18257464-18258464 FORWARD LENGTH=108	109	8e-54	89	100.926	88.8889	97.2222
NRA309ch01g02549.1	86	No_hits	-	-	-	-	-	-	-	-	-	-	-	-	-	-	-	-	-	-	-	No_hits	-	-	-	-	-	-	No_hits	-	-	-	-	-	-
NRA309ch01g02550.1	77	No_hits	-	-	-	-	-	-	-	-	-	-	-	-	-	-	-	-	-	-	-	No_hits	-	-	-	-	-	-	No_hits	-	-	-	-	-	-
NRA309ch01g02551.1	77	3641.EOX97973	6.924e-21	93	2CYZY@1|root,2S7H9@2759|Eukaryota,37WQM@33090|Viridiplantae,3GKRS@35493|Streptophyta	35493|Streptophyta	S	Belongs to the DEFL family	-	-	-	-	-	-	-	-	-	-	-	-	Gamma-thionin	tr|A0A6J1AJU3|A0A6J1AJU3_9ROSI defensin-like protein 19 OS=Herrania umbratica OX=108875 GN=LOC110418723 PE=3 SV=1	80	2.47e-22	53.8	103.896	55.8442	74.026	AT1G19610.1 | Symbols: PDF1.4, LCR78 | LOW-MOLECULAR-WEIGHT CYSTEINE-RICH 78 | chr1:6781674-6782024 REVERSE LENGTH=78	79	7e-22	52	102.597	49.3506	66.2338
NRA309ch01g02552.1	128	3827.XP_004497290.1	4.486e-19	91	28PJA@1|root,2QW7G@2759|Eukaryota	2759|Eukaryota	S	transferase activity, transferring nitrogenous groups	-	-	5.1.3.5	ko:K12448	ko00520,ko01100,map00520,map01100	-	R01473	RC00528	ko00000,ko00001,ko01000	-	-	-	PMD	tr|A0A8B8KJT1|A0A8B8KJT1_ABRPR protein MAIN-LIKE 2-like OS=Abrus precatorius OX=3816 GN=LOC113855688 PE=4 SV=1	313	2.67e-20	42.6	244.531	38.2812	54.6875	AT1G48120.1 | Symbols: MAIL3 | MAIN-LIKE 3 | chr1:17774238-17779624 REVERSE LENGTH=1340	1341	4e-19	44	1047.66	37.5	48.4375
NRA309ch01g02553.1	87	3641.EOX97973	3.479e-26	109	2CYZY@1|root,2S7H9@2759|Eukaryota,37WQM@33090|Viridiplantae,3GKRS@35493|Streptophyta	35493|Streptophyta	S	Belongs to the DEFL family	-	-	-	-	-	-	-	-	-	-	-	-	Gamma-thionin	tr|A0A6J1AJU3|A0A6J1AJU3_9ROSI defensin-like protein 19 OS=Herrania umbratica OX=108875 GN=LOC110418723 PE=3 SV=1	80	1.03e-28	60.5	91.954	56.3218	70.1149	AT1G19610.1 | Symbols: PDF1.4, LCR78 | LOW-MOLECULAR-WEIGHT CYSTEINE-RICH 78 | chr1:6781674-6782024 REVERSE LENGTH=78	79	3e-25	58	90.8046	54.023	63.2184
NRA309ch01g02554.1	500	3988.XP_002512936.1	9.048e-206	650	COG0465@1|root,KOG0743@2759|Eukaryota,37QVY@33090|Viridiplantae,3GF73@35493|Streptophyta,4JSEM@91835|fabids	35493|Streptophyta	O	Belongs to the AAA ATPase family	-	GO:0003674,GO:0003824,GO:0005575,GO:0005622,GO:0005623,GO:0005737,GO:0005739,GO:0005740,GO:0005743,GO:0006996,GO:0007005,GO:0008150,GO:0009987,GO:0016020,GO:0016043,GO:0016462,GO:0016787,GO:0016817,GO:0016818,GO:0016887,GO:0017004,GO:0017062,GO:0017111,GO:0019866,GO:0022607,GO:0031090,GO:0031966,GO:0031967,GO:0031975,GO:0033108,GO:0034551,GO:0034622,GO:0042623,GO:0043226,GO:0043227,GO:0043229,GO:0043231,GO:0043933,GO:0044085,GO:0044422,GO:0044424,GO:0044429,GO:0044444,GO:0044446,GO:0044464,GO:0065003,GO:0071840	-	ko:K08900	-	-	-	-	ko00000,ko03029	-	-	-	AAA,AAA_assoc	tr|B9RH77|B9RH77_RICCO ATP binding protein, putative OS=Ricinus communis OX=3988 GN=RCOM_1447940 PE=3 SV=1	501	1.37e-223	68.1	100.2	66.2	81.4	AT3G50930.1 | Symbols: OM66, BCS1, AtBCS1, AtOM66 | cytochrome BC1 synthesis, Outer Mitochondrial membrane protein of 66 kDa | chr3:18929817-18931547 FORWARD LENGTH=576	577	1e-168	52	115.4	50.8	69.8
NRA309ch01g02555.1	406	3983.cassava4.1_024016m	1.678e-143	465	28UF7@1|root,2R15Y@2759|Eukaryota,37IDC@33090|Viridiplantae,3GEE8@35493|Streptophyta,4JI0J@91835|fabids	35493|Streptophyta	-	-	-	-	-	-	-	-	-	-	-	-	-	-	-	tr|A0A5C7HZH0|A0A5C7HZH0_9ROSI Uncharacterized protein OS=Acer yangbiense OX=1000413 GN=EZV62_013497 PE=4 SV=1	425	4.69e-157	55.4	104.68	58.3744	73.8916	AT5G25500.1 | Symbols: no symbol available | no full name available | chr5:8881118-8882380 FORWARD LENGTH=420	421	5e-137	52	103.695	51.7241	67.4877
NRA309ch01g02556.1	229	3988.XP_002512936.1	2.604e-73	253	COG0465@1|root,KOG0743@2759|Eukaryota,37QVY@33090|Viridiplantae,3GF73@35493|Streptophyta,4JSEM@91835|fabids	35493|Streptophyta	O	Belongs to the AAA ATPase family	-	GO:0003674,GO:0003824,GO:0005575,GO:0005622,GO:0005623,GO:0005737,GO:0005739,GO:0005740,GO:0005743,GO:0006996,GO:0007005,GO:0008150,GO:0009987,GO:0016020,GO:0016043,GO:0016462,GO:0016787,GO:0016817,GO:0016818,GO:0016887,GO:0017004,GO:0017062,GO:0017111,GO:0019866,GO:0022607,GO:0031090,GO:0031966,GO:0031967,GO:0031975,GO:0033108,GO:0034551,GO:0034622,GO:0042623,GO:0043226,GO:0043227,GO:0043229,GO:0043231,GO:0043933,GO:0044085,GO:0044422,GO:0044424,GO:0044429,GO:0044444,GO:0044446,GO:0044464,GO:0065003,GO:0071840	-	ko:K08900	-	-	-	-	ko00000,ko03029	-	-	-	AAA,AAA_assoc	tr|B9RH77|B9RH77_RICCO ATP binding protein, putative OS=Ricinus communis OX=3988 GN=RCOM_1447940 PE=3 SV=1	501	9.86e-76	48.6	218.777	62.0087	82.9694	AT5G17750.1 | Symbols: no symbol available | no full name available | chr5:5858695-5860041 REVERSE LENGTH=392	393	1e-51	36	171.616	39.738	65.9389
NRA309ch01g02557.1	572	3694.POPTR_0004s16500.1	4.779e-240	753	KOG1471@1|root,KOG1471@2759|Eukaryota,37M0B@33090|Viridiplantae,3GAN4@35493|Streptophyta,4JNFP@91835|fabids	35493|Streptophyta	I	Phosphatidylinositol phosphatidylcholine transfer protein	-	GO:0000003,GO:0000226,GO:0003006,GO:0003674,GO:0005215,GO:0005319,GO:0005548,GO:0005575,GO:0005622,GO:0005623,GO:0005628,GO:0005634,GO:0006629,GO:0006644,GO:0006650,GO:0006656,GO:0006793,GO:0006796,GO:0006807,GO:0006810,GO:0006811,GO:0006820,GO:0006869,GO:0006996,GO:0007010,GO:0007017,GO:0007049,GO:0007275,GO:0008150,GO:0008152,GO:0008525,GO:0008526,GO:0008610,GO:0008654,GO:0009058,GO:0009653,GO:0009791,GO:0009908,GO:0009987,GO:0010876,GO:0010927,GO:0015711,GO:0015748,GO:0015914,GO:0016020,GO:0016043,GO:0016192,GO:0019637,GO:0019953,GO:0022402,GO:0022413,GO:0022414,GO:0022607,GO:0030154,GO:0030427,GO:0030435,GO:0030437,GO:0031321,GO:0031322,GO:0032153,GO:0032501,GO:0032502,GO:0032505,GO:0032989,GO:0033036,GO:0034293,GO:0035838,GO:0042763,GO:0042764,GO:0043226,GO:0043227,GO:0043229,GO:0043231,GO:0043934,GO:0043935,GO:0044085,GO:0044237,GO:0044238,GO:0044249,GO:0044255,GO:0044424,GO:0044464,GO:0044703,GO:0045017,GO:0046470,GO:0046474,GO:0046486,GO:0048193,GO:0048367,GO:0048468,GO:0048608,GO:0048646,GO:0048731,GO:0048856,GO:0048869,GO:0051179,GO:0051234,GO:0051286,GO:0051321,GO:0051704,GO:0060187,GO:0061024,GO:0061458,GO:0071702,GO:0071704,GO:0071840,GO:0090407,GO:0090567,GO:0097164,GO:0120009,GO:0120010,GO:1901564,GO:1901566,GO:1901576,GO:1903046	-	-	-	-	-	-	-	-	-	-	CRAL_TRIO,CRAL_TRIO_N	tr|A0A2P2LD61|A0A2P2LD61_RHIMU Phosphatidylinositol/phosphatidylcholine transfer protein SFH3 OS=Rhizophora mucronata OX=61149 PE=4 SV=1	579	9.23e-267	68.8	101.224	69.0559	81.1189	AT2G21540.1 | Symbols: SFH3, ATSFH3 | SEC14-LIKE 3, SEC14-like 3 | chr2:9220831-9223737 REVERSE LENGTH=548	549	0	61	95.979	62.5874	76.3986
NRA309ch01g02558.1	92	3694.POPTR_0009s12270.1	2.059e-17	84	2DZK3@1|root,2S73G@2759|Eukaryota,37WS9@33090|Viridiplantae,3GKRU@35493|Streptophyta,4JQWM@91835|fabids	35493|Streptophyta	-	-	-	-	-	-	-	-	-	-	-	-	-	-	-	tr|B9HRJ9|B9HRJ9_POPTR CLE family protein OS=Populus trichocarpa OX=3694 GN=POPTR_009G119900 PE=4 SV=1	94	4.12e-18	57	102.174	57.6087	72.8261	AT2G16385.1 | Symbols: CIF1 | Casparian strip integrity factor 1 | chr2:7094882-7095557 FORWARD LENGTH=83	84	3e-14	41	91.3043	40.2174	60.8696
NRA309ch01g02559.1	341	225117.XP_009372981.1	9.549e-38	154	2BZER@1|root,2QPQI@2759|Eukaryota,37MJF@33090|Viridiplantae,3GBM8@35493|Streptophyta,4JJ0B@91835|fabids	35493|Streptophyta	O	Ring finger	-	-	-	-	-	-	-	-	-	-	-	-	zf-RING_2	tr|A0A6P5XE46|A0A6P5XE46_DURZI uncharacterized protein LOC111282631 isoform X2 OS=Durio zibethinus OX=66656 GN=LOC111282631 PE=4 SV=1	435	8.78e-35	33.5	127.566	39.0029	53.3724	AT4G39140.1 | Symbols: no symbol available | no full name available | chr4:18229637-18231282 REVERSE LENGTH=429	430	3e-31	30	126.1	34.3109	50.7331
NRA309ch01g02560.1	407	218851.Aquca_010_00575.1	6.267e-241	747	COG1222@1|root,KOG0651@2759|Eukaryota,37JGK@33090|Viridiplantae,3G7WK@35493|Streptophyta	35493|Streptophyta	O	Belongs to the AAA ATPase family	-	GO:0000502,GO:0003674,GO:0003824,GO:0005488,GO:0005515,GO:0005575,GO:0005618,GO:0005622,GO:0005623,GO:0005634,GO:0005730,GO:0005737,GO:0005829,GO:0005838,GO:0005886,GO:0005911,GO:0006355,GO:0006357,GO:0006508,GO:0006511,GO:0006807,GO:0006950,GO:0008134,GO:0008150,GO:0008152,GO:0008540,GO:0009056,GO:0009057,GO:0009506,GO:0009889,GO:0009891,GO:0009893,GO:0009894,GO:0009896,GO:0009987,GO:0010033,GO:0010243,GO:0010468,GO:0010498,GO:0010556,GO:0010557,GO:0010604,GO:0010628,GO:0016020,GO:0016462,GO:0016787,GO:0016817,GO:0016818,GO:0016887,GO:0017025,GO:0017111,GO:0019219,GO:0019222,GO:0019538,GO:0019941,GO:0022624,GO:0030054,GO:0030162,GO:0030163,GO:0030312,GO:0030433,GO:0031323,GO:0031325,GO:0031326,GO:0031328,GO:0031329,GO:0031331,GO:0031334,GO:0031595,GO:0031597,GO:0031974,GO:0031981,GO:0032268,GO:0032270,GO:0032991,GO:0033554,GO:0034976,GO:0036402,GO:0036503,GO:0042176,GO:0042221,GO:0042623,GO:0043161,GO:0043170,GO:0043226,GO:0043227,GO:0043228,GO:0043229,GO:0043231,GO:0043232,GO:0043233,GO:0043254,GO:0043632,GO:0044087,GO:0044089,GO:0044237,GO:0044238,GO:0044248,GO:0044257,GO:0044260,GO:0044265,GO:0044267,GO:0044422,GO:0044424,GO:0044428,GO:0044444,GO:0044445,GO:0044446,GO:0044464,GO:0045732,GO:0045862,GO:0045893,GO:0045898,GO:0045899,GO:0045935,GO:0045944,GO:0048518,GO:0048522,GO:0050789,GO:0050794,GO:0050896,GO:0051128,GO:0051130,GO:0051171,GO:0051173,GO:0051246,GO:0051247,GO:0051252,GO:0051254,GO:0051603,GO:0051716,GO:0055044,GO:0060255,GO:0060260,GO:0060261,GO:0061136,GO:0065007,GO:0070013,GO:0071704,GO:0071944,GO:0080090,GO:1901564,GO:1901565,GO:1901575,GO:1901698,GO:1901800,GO:1902494,GO:1902680,GO:1903050,GO:1903052,GO:1903362,GO:1903364,GO:1903506,GO:1903508,GO:1905368,GO:1905369,GO:2000112,GO:2000142,GO:2000144,GO:2001141	-	ko:K03064	ko03050,ko05169,map03050,map05169	M00341	-	-	ko00000,ko00001,ko00002,ko03051	-	-	-	AAA	tr|A0A2C9VYT5|A0A2C9VYT5_MANES AAA+ ATPase domain-containing protein OS=Manihot esculenta OX=3983 GN=MANES_05G155000 PE=3 SV=1	399	1.03e-269	95.3	98.0344	95.3317	97.0516	AT1G45000.1 | Symbols: RPT4b | | chr1:17009220-17011607 FORWARD LENGTH=399	400	0	91	98.2801	90.6634	94.8403
NRA309ch01g02561.1	270	3750.XP_008367499.1	4.151e-64	228	COG0468@1|root,KOG1564@2759|Eukaryota,37IXV@33090|Viridiplantae,3GG6S@35493|Streptophyta,4JD40@91835|fabids	35493|Streptophyta	L	DNA repair protein XRCC3 homolog	-	GO:0000003,GO:0000150,GO:0000217,GO:0000280,GO:0000400,GO:0000707,GO:0000724,GO:0000725,GO:0000730,GO:0003674,GO:0003676,GO:0003677,GO:0003690,GO:0003697,GO:0003824,GO:0005488,GO:0005575,GO:0005622,GO:0005623,GO:0005634,GO:0005657,GO:0005694,GO:0006139,GO:0006259,GO:0006281,GO:0006302,GO:0006310,GO:0006312,GO:0006725,GO:0006807,GO:0006950,GO:0006974,GO:0006996,GO:0007049,GO:0007127,GO:0007131,GO:0008094,GO:0008150,GO:0008152,GO:0009314,GO:0009628,GO:0009987,GO:0010212,GO:0016043,GO:0016462,GO:0016787,GO:0016817,GO:0016818,GO:0016887,GO:0017111,GO:0022402,GO:0022414,GO:0022607,GO:0032991,GO:0033061,GO:0033063,GO:0033554,GO:0034622,GO:0034641,GO:0035825,GO:0042148,GO:0042623,GO:0043170,GO:0043226,GO:0043227,GO:0043228,GO:0043229,GO:0043231,GO:0043232,GO:0043933,GO:0044085,GO:0044237,GO:0044238,GO:0044260,GO:0044422,GO:0044424,GO:0044427,GO:0044428,GO:0044446,GO:0044464,GO:0045003,GO:0046483,GO:0048285,GO:0050896,GO:0051321,GO:0051716,GO:0061982,GO:0065003,GO:0065004,GO:0071704,GO:0071824,GO:0071840,GO:0090304,GO:0090735,GO:0097159,GO:0140013,GO:0140097,GO:1901360,GO:1901363,GO:1903046	-	ko:K10880	ko03440,map03440	-	-	-	ko00000,ko00001,ko03400	-	-	-	Rad51	tr|A0A067KJJ0|A0A067KJJ0_JATCU RecA family profile 1 domain-containing protein OS=Jatropha curcas OX=180498 GN=JCGZ_08670 PE=4 SV=1	296	5.98e-68	44	109.63	45.9259	63.3333	AT5G57450.1 | Symbols: ATXRCC3, XRCC3 | ARABIDOPSIS THALIANA HOMOLOG OF X-RAY REPAIR CROSS COMPLEMENTING 3 (XRCC3), homolog of X-ray repair cross complementing 3 | chr5:23274008-23274922 REVERSE LENGTH=304	305	2e-61	38	112.963	40.3704	60.3704
NRA309ch01g02562.1	89	No_hits	-	-	-	-	-	-	-	-	-	-	-	-	-	-	-	-	-	-	-	No_hits	-	-	-	-	-	-	No_hits	-	-	-	-	-	-
NRA309ch01g02563.1	136	3694.POPTR_0009s03310.1	4.498e-70	238	KOG1744@1|root,KOG1744@2759|Eukaryota,37TXA@33090|Viridiplantae,3GHYP@35493|Streptophyta,4JRES@91835|fabids	35493|Streptophyta	B	Belongs to the histone H2B family	-	-	-	ko:K11252	ko05034,ko05203,ko05322,map05034,map05203,map05322	-	-	-	ko00000,ko00001,ko03036,ko04147	-	-	-	Histone	tr|A0A2R6P7Q9|A0A2R6P7Q9_ACTCC Histone H2B OS=Actinidia chinensis var. chinensis OX=1590841 GN=CEY00_Acc32306 PE=3 SV=1	149	2.85e-71	88.6	109.559	97.0588	97.0588	AT5G59910.1 | Symbols: HTB4 | | chr5:24127206-24127658 FORWARD LENGTH=150	151	8e-78	92	111.029	90.4412	91.1765
NRA309ch01g02564.1	674	3988.XP_002512955.1	7.487e-278	868	KOG0773@1|root,KOG0773@2759|Eukaryota,37MAS@33090|Viridiplantae,3G8FZ@35493|Streptophyta,4JG2U@91835|fabids	35493|Streptophyta	K	BEL1-like homeodomain protein	-	GO:0001067,GO:0003674,GO:0003676,GO:0003677,GO:0003700,GO:0005488,GO:0006355,GO:0008150,GO:0009889,GO:0010468,GO:0010556,GO:0019219,GO:0019222,GO:0031323,GO:0031326,GO:0044212,GO:0050789,GO:0050794,GO:0051171,GO:0051252,GO:0060255,GO:0065007,GO:0080090,GO:0097159,GO:0140110,GO:1901363,GO:1903506,GO:2000112,GO:2001141	-	-	-	-	-	-	-	-	-	-	Homeobox_KN,POX	tr|A0A1R3HVP7|A0A1R3HVP7_COCAP Homeobox domain-containing protein OS=Corchorus capsularis OX=210143 GN=CCACVL1_16793 PE=3 SV=1	681	7.99e-303	68	101.039	69.5846	81.8991	AT4G34610.1 | Symbols: BLH6 | BEL1-like homeodomain 6 | chr4:16530546-16532498 REVERSE LENGTH=532	533	1e-140	44	79.0801	43.1751	53.5608
NRA309ch01g02565.1	934	3694.POPTR_0009s12370.1	9.561e-314	986	KOG0127@1|root,KOG0127@2759|Eukaryota,37NXK@33090|Viridiplantae,3G7SW@35493|Streptophyta,4JM65@91835|fabids	35493|Streptophyta	A	RNA-binding protein	-	GO:0005575,GO:0005622,GO:0005623,GO:0005634,GO:0005730,GO:0031974,GO:0031981,GO:0043226,GO:0043227,GO:0043228,GO:0043229,GO:0043231,GO:0043232,GO:0043233,GO:0044422,GO:0044424,GO:0044428,GO:0044446,GO:0044464,GO:0070013	-	ko:K14573	ko03008,map03008	-	-	-	ko00000,ko00001,ko03009	-	-	-	RRM_1	tr|A0A4U5Q6I8|A0A4U5Q6I8_POPAL RNA recognition motif-containing family protein OS=Populus alba OX=43335 GN=D5086_0000134960 PE=4 SV=1	974	0	58	104.283	61.9914	76.5525	AT2G21440.1 | Symbols: no symbol available | no full name available | chr2:9173712-9179065 REVERSE LENGTH=1003	1004	0	46	107.495	50.9636	68.4154
NRA309ch01g02566.1	752	3694.POPTR_0004s16690.1	0	1195	COG1874@1|root,KOG0496@2759|Eukaryota,37MUE@33090|Viridiplantae,3G9Z7@35493|Streptophyta,4JKCK@91835|fabids	35493|Streptophyta	G	beta-galactosidase	-	GO:0003674,GO:0003824,GO:0004553,GO:0004565,GO:0005575,GO:0005618,GO:0005622,GO:0005623,GO:0005737,GO:0005773,GO:0009505,GO:0015925,GO:0016787,GO:0016798,GO:0030312,GO:0043226,GO:0043227,GO:0043229,GO:0043231,GO:0044424,GO:0044444,GO:0044464,GO:0071944	-	-	-	-	-	-	-	-	-	-	Gal_Lectin,Glyco_hydro_35	tr|A0A6N2MDY4|A0A6N2MDY4_SALVM Beta-galactosidase OS=Salix viminalis OX=40686 GN=SVIM_LOCUS353733 PE=3 SV=1	731	0	76.1	97.2074	73.5372	82.3138	AT4G36360.1 | Symbols: BGAL3 | beta-galactosidase 3 | chr4:17176840-17181143 REVERSE LENGTH=856	857	0	68	113.963	64.2287	78.1915
NRA309ch01g02567.1	216	3988.XP_002512960.1	3.758e-132	422	KOG1632@1|root,KOG1886@1|root,KOG1632@2759|Eukaryota,KOG1886@2759|Eukaryota,37PRE@33090|Viridiplantae,3G7JU@35493|Streptophyta,4JFYB@91835|fabids	35493|Streptophyta	K	domain-containing protein	-	GO:0000785,GO:0000976,GO:0001067,GO:0003674,GO:0003676,GO:0003677,GO:0003682,GO:0003690,GO:0003700,GO:0005488,GO:0005515,GO:0005575,GO:0005622,GO:0005623,GO:0005634,GO:0005654,GO:0005677,GO:0005694,GO:0006323,GO:0006325,GO:0006333,GO:0006338,GO:0006342,GO:0006355,GO:0006996,GO:0007275,GO:0008150,GO:0009791,GO:0009889,GO:0009890,GO:0009892,GO:0009987,GO:0010468,GO:0010556,GO:0010558,GO:0010605,GO:0010629,GO:0010639,GO:0016043,GO:0016458,GO:0017053,GO:0019219,GO:0019222,GO:0022607,GO:0031056,GO:0031057,GO:0031323,GO:0031324,GO:0031326,GO:0031327,GO:0031399,GO:0031400,GO:0031497,GO:0031507,GO:0031974,GO:0031981,GO:0032268,GO:0032269,GO:0032501,GO:0032502,GO:0032991,GO:0033043,GO:0033044,GO:0035064,GO:0035065,GO:0035067,GO:0040029,GO:0042393,GO:0043226,GO:0043227,GO:0043228,GO:0043229,GO:0043231,GO:0043232,GO:0043233,GO:0043565,GO:0044085,GO:0044212,GO:0044422,GO:0044424,GO:0044427,GO:0044428,GO:0044446,GO:0044451,GO:0044464,GO:0045814,GO:0045892,GO:0045934,GO:0048519,GO:0048523,GO:0048580,GO:0048583,GO:0048856,GO:0050789,GO:0050793,GO:0050794,GO:0051128,GO:0051129,GO:0051171,GO:0051172,GO:0051239,GO:0051246,GO:0051248,GO:0051252,GO:0051253,GO:0051276,GO:0060255,GO:0065007,GO:0070013,GO:0070828,GO:0071103,GO:0071840,GO:0080090,GO:0090568,GO:0097159,GO:0140030,GO:0140034,GO:0140110,GO:1901363,GO:1901983,GO:1901984,GO:1902275,GO:1902679,GO:1903506,GO:1903507,GO:1905268,GO:1990837,GO:2000026,GO:2000028,GO:2000112,GO:2000113,GO:2000241,GO:2000756,GO:2000757,GO:2001141,GO:2001251	-	-	-	-	-	-	-	-	-	-	BAH,PHD	tr|A0A067KZZ0|A0A067KZZ0_JATCU BAH domain-containing protein OS=Jatropha curcas OX=180498 GN=JCGZ_26764 PE=4 SV=1	216	5.79e-148	92.6	100	92.5926	94.9074	AT4G39100.1 | Symbols: SHL | SHORT LIFE | chr4:18218298-18220134 REVERSE LENGTH=228	229	6e-118	72	106.019	70.8333	82.8704
NRA309ch01g02568.1	541	3983.cassava4.1_005183m	2.098e-264	822	COG5244@1|root,KOG2982@1|root,KOG2982@2759|Eukaryota,KOG4568@2759|Eukaryota,37JI2@33090|Viridiplantae,3GBIZ@35493|Streptophyta,4JKYW@91835|fabids	35493|Streptophyta	D	Tubulin-specific chaperone	-	GO:0000003,GO:0003006,GO:0005575,GO:0005622,GO:0005623,GO:0005737,GO:0006457,GO:0007023,GO:0007275,GO:0008150,GO:0009507,GO:0009536,GO:0009790,GO:0009791,GO:0009793,GO:0009987,GO:0010154,GO:0022414,GO:0032501,GO:0032502,GO:0043226,GO:0043227,GO:0043229,GO:0043231,GO:0044424,GO:0044444,GO:0044464,GO:0048316,GO:0048608,GO:0048731,GO:0048856,GO:0061458	-	ko:K21768	-	-	-	-	ko00000,ko04812	-	-	-	CAP_GLY,LRR_9	tr|A0A2C9U4A5|A0A2C9U4A5_MANES CAP-Gly domain-containing protein OS=Manihot esculenta OX=3983 GN=MANES_18G118300 PE=3 SV=1	537	1.53e-289	75.6	99.2606	75.7856	87.4307	AT1G71440.1 | Symbols: PFI, TFC E | PFIFFERLING, TUBULIN-FOLDING COFACTOR E | chr1:26921271-26924373 REVERSE LENGTH=531	532	0	65	98.3364	63.9556	78.3734
NRA309ch01g02569.1	1217	3983.cassava4.1_000434m	0	2302	KOG0292@1|root,KOG0292@2759|Eukaryota,37P26@33090|Viridiplantae,3GD58@35493|Streptophyta,4JSCT@91835|fabids	35493|Streptophyta	U	The coatomer is a cytosolic protein complex that binds to dilysine motifs and reversibly associates with Golgi non- clathrin-coated vesicles, which further mediate biosynthetic protein transport from the ER, via the Golgi up to the trans Golgi network	-	GO:0005575,GO:0005622,GO:0005623,GO:0005737,GO:0005794,GO:0005798,GO:0005829,GO:0005886,GO:0006810,GO:0006886,GO:0006888,GO:0006890,GO:0006891,GO:0008104,GO:0008150,GO:0012505,GO:0012506,GO:0015031,GO:0015833,GO:0016020,GO:0016192,GO:0030117,GO:0030120,GO:0030126,GO:0030135,GO:0030137,GO:0030659,GO:0030660,GO:0030662,GO:0030663,GO:0031090,GO:0031410,GO:0031982,GO:0032991,GO:0033036,GO:0034613,GO:0042886,GO:0043226,GO:0043227,GO:0043229,GO:0043231,GO:0044422,GO:0044424,GO:0044425,GO:0044431,GO:0044433,GO:0044444,GO:0044446,GO:0044464,GO:0045184,GO:0046907,GO:0048193,GO:0048475,GO:0051179,GO:0051234,GO:0051641,GO:0051649,GO:0070727,GO:0071702,GO:0071705,GO:0071944,GO:0097708,GO:0098588,GO:0098796,GO:0098805	-	ko:K05236	-	-	-	-	ko00000,ko04131,ko04147	-	-	-	COPI_C,Coatomer_WDAD,WD40	tr|A0A067L3H5|A0A067L3H5_JATCU Coatomer subunit alpha OS=Jatropha curcas OX=180498 GN=JCGZ_26756 PE=4 SV=1	1218	0	91.6	100.082	91.7009	96.7954	AT1G62020.1 | Symbols: alpha1-COP | alpha1 Coat Protein | chr1:22919814-22923728 FORWARD LENGTH=1216	1217	0	84	100	84.0592	93.5908
NRA309ch01g02570.1	346	3988.XP_002512970.1	9.154e-145	466	28HUF@1|root,2QQ5J@2759|Eukaryota,37NX8@33090|Viridiplantae,3GDY5@35493|Streptophyta,4JN7C@91835|fabids	35493|Streptophyta	S	isoform X1	-	-	-	-	-	-	-	-	-	-	-	-	-	tr|A0A2C9UZS6|A0A2C9UZS6_MANES Uncharacterized protein OS=Manihot esculenta OX=3983 GN=MANES_11G087800 PE=4 SV=1	334	1.56e-163	78.4	96.5318	72.2543	81.7919	AT2G21385.1 | Symbols: AtCGLD11, BFA3, CGLD11 | CONSERVED IN THE GREEN LINEAGE AND DIATOMS 11, biogenesis factors required for ATP synthase 3 | chr2:9149726-9151752 FORWARD LENGTH=330	331	1e-148	62	95.6647	61.8497	77.7457
NRA309ch01g02571.1	213	3694.POPTR_0009s12490.1	1.871e-80	273	2ECTD@1|root,2SIK4@2759|Eukaryota,37ZGD@33090|Viridiplantae,3GICT@35493|Streptophyta	35493|Streptophyta	S	B-box zinc finger protein 20-like	-	-	-	-	-	-	-	-	-	-	-	-	zf-B_box	tr|A0A2K1Z6R9|A0A2K1Z6R9_POPTR B box-type domain-containing protein OS=Populus trichocarpa OX=3694 GN=POPTR_009G122000 PE=4 SV=1	217	1.27e-86	68.2	101.878	68.5446	76.0563	AT1G75540.1 | Symbols: AtBBX21, STH2, LHUS, BBX21 | B BOX 21, B-box domain protein 21, long hypocotyl under shade, salt tolerance homolog2 | chr1:28366059-28367398 FORWARD LENGTH=331	332	4e-65	54	155.869	52.5822	68.0751
NRA309ch01g02572.1	1113	3649.evm.model.supercontig_150.41	0	1529	COG5059@1|root,KOG0242@2759|Eukaryota,37KHV@33090|Viridiplantae,3GC2I@35493|Streptophyta,3HSQD@3699|Brassicales	35493|Streptophyta	Z	Belongs to the TRAFAC class myosin-kinesin ATPase superfamily. Kinesin family	-	GO:0003674,GO:0003774,GO:0003777,GO:0003824,GO:0005575,GO:0005622,GO:0005623,GO:0005856,GO:0005871,GO:0005875,GO:0006928,GO:0007017,GO:0007018,GO:0008150,GO:0009987,GO:0015630,GO:0016462,GO:0016787,GO:0016817,GO:0016818,GO:0016887,GO:0017111,GO:0031347,GO:0032991,GO:0043226,GO:0043228,GO:0043229,GO:0043232,GO:0044422,GO:0044424,GO:0044430,GO:0044446,GO:0044464,GO:0048583,GO:0050789,GO:0065007,GO:0080134	-	ko:K11498	-	-	-	-	ko00000,ko01009,ko03036	-	-	-	Kinesin,zf-C3HC4_3	tr|A0A6M2EYD1|A0A6M2EYD1_9ROSI Kinesin motor domain-containing protein OS=Populus davidiana OX=266767 PE=3 SV=1	1090	0	78.1	97.9335	75.3819	83.1087	AT4G39050.1 | Symbols: Kin7.4 | kinesin 7.4 | chr4:18193462-18200148 FORWARD LENGTH=1055	1056	0	68	94.8787	65.2291	74.8428
NRA309ch01g02573.1	329	3988.XP_002512978.1	7.232e-50	190	COG0534@1|root,KOG1347@2759|Eukaryota,37TI8@33090|Viridiplantae,3GFD0@35493|Streptophyta,4JT9X@91835|fabids	35493|Streptophyta	V	MatE	-	-	-	-	-	-	-	-	-	-	-	-	MatE	tr|B9RHB9|B9RHB9_RICCO Protein DETOXIFICATION OS=Ricinus communis OX=3988 GN=RCOM_1449670 PE=3 SV=1	566	1.22e-48	35.7	172.036	48.3283	61.3982	AT4G39030.1 | Symbols: SCORD3, SID1, EDS5 | SALICYLIC ACID INDUCTION DEFICIENT 1, ENHANCED DISEASE SUSCEPTIBILITY 5, susceptible to coronatine-deficient Pst DC3000 3 | chr4:18185740-18188898 FORWARD LENGTH=543	544	1e-23	48	165.35	18.845	22.1884
NRA309ch01g02574.1	370	3983.cassava4.1_009974m	5.007e-211	658	2CDYK@1|root,2QQJ7@2759|Eukaryota,37ITM@33090|Viridiplantae,3GFMX@35493|Streptophyta,4JI4C@91835|fabids	35493|Streptophyta	T	protein binding	-	GO:0000278,GO:0000280,GO:0000281,GO:0000910,GO:0000911,GO:0000919,GO:0005575,GO:0005622,GO:0005623,GO:0005634,GO:0005737,GO:0005768,GO:0005829,GO:0005886,GO:0006810,GO:0006897,GO:0006898,GO:0006996,GO:0007049,GO:0008150,GO:0009504,GO:0009832,GO:0009920,GO:0009987,GO:0012505,GO:0016020,GO:0016043,GO:0016192,GO:0022402,GO:0022607,GO:0031410,GO:0031982,GO:0032506,GO:0042546,GO:0043226,GO:0043227,GO:0043229,GO:0043231,GO:0044085,GO:0044424,GO:0044444,GO:0044464,GO:0048285,GO:0051179,GO:0051234,GO:0051301,GO:0061640,GO:0071554,GO:0071669,GO:0071840,GO:0071944,GO:0072583,GO:0097708,GO:0098657,GO:0140014,GO:1902410,GO:1903047	-	ko:K11247	ko04144,map04144	-	-	-	ko00000,ko00001,ko04131	-	-	-	BAR,SH3_9	tr|A0A2C9W0M4|A0A2C9W0M4_MANES SH3 domain-containing protein OS=Manihot esculenta OX=3983 GN=MANES_04G084500 PE=4 SV=1	371	6.85e-231	90	100.27	90.2703	96.7568	AT4G34660.1 | Symbols: SH3P2 | SH3 domain-containing protein 2 | chr4:16545595-16548294 REVERSE LENGTH=368	369	0	81	99.7297	81.0811	91.6216
NRA309ch01g02575.1	287	No_hits	-	-	-	-	-	-	-	-	-	-	-	-	-	-	-	-	-	-	-	No_hits	-	-	-	-	-	-	No_hits	-	-	-	-	-	-
NRA309ch01g02576.1	592	3885.XP_007142397.1	8.294e-70	258	28PJA@1|root,2QW7G@2759|Eukaryota,37N4G@33090|Viridiplantae,3GE4X@35493|Streptophyta,4JT77@91835|fabids	35493|Streptophyta	S	Encoded by	-	-	5.1.3.5	ko:K12448	ko00520,ko01100,map00520,map01100	-	R01473	RC00528	ko00000,ko00001,ko01000	-	-	-	PMD	tr|A0A6A5N2S4|A0A6A5N2S4_LUPAL Aminotransferase-like plant mobile domain-containing protein OS=Lupinus albus OX=3870 GN=Lal_00039827 PE=4 SV=1	567	1.06e-89	42.3	95.777	28.3784	37.8378	AT1G48120.1 | Symbols: MAIL3 | MAIN-LIKE 3 | chr1:17774238-17779624 REVERSE LENGTH=1340	1341	7e-59	37	226.52	23.4797	31.9257
NRA309ch01g02577.1	780	3694.POPTR_0004s16850.1	0	1167	COG1404@1|root,2QSF0@2759|Eukaryota,37Q0U@33090|Viridiplantae,3GEDZ@35493|Streptophyta,4JEUA@91835|fabids	35493|Streptophyta	O	Subtilase family	-	-	-	-	-	-	-	-	-	-	-	-	Inhibitor_I9,Peptidase_S8	tr|B9H0W7|B9H0W7_POPTR Subtilisin-like protease SBT3.9 OS=Populus trichocarpa OX=3694 GN=POPTR_004G161400 PE=3 SV=2	775	0	73.8	99.359	73.5897	85.641	AT4G10550.3 | Symbols: no symbol available | no full name available | chr4:6516613-6520272 REVERSE LENGTH=794	795	0	49	101.923	47.6923	64.8718
NRA309ch01g02578.1	302	3694.POPTR_0013s01770.1	3.845e-166	525	KOG0836@1|root,KOG0836@2759|Eukaryota,37K2U@33090|Viridiplantae,3GA1B@35493|Streptophyta,4JDTA@91835|fabids	35493|Streptophyta	Z	F-actin-capping proteins bind in a Ca(2 )-independent manner to the fast growing ends of actin filaments (barbed end) thereby blocking the exchange of subunits at these ends. Unlike other capping proteins (such as gelsolin and severin), these proteins do not sever actin filaments	-	-	-	ko:K10364,ko:K14842	ko04144,map04144	-	-	-	ko00000,ko00001,ko03009,ko04131,ko04147,ko04812	-	-	-	F-actin_cap_A	tr|A0A8T2XBC2|A0A8T2XBC2_POPDE F-actin-capping protein subunit alpha OS=Populus deltoides OX=3696 GN=H0E87_023120 PE=3 SV=1	303	1.4e-182	81.3	100.331	80.7947	90.3974	AT3G05520.2 | Symbols: CPA, AtCPA | capping protein A | chr3:1598611-1601437 FORWARD LENGTH=382	383	1e-162	69	126.821	67.5497	83.7748
NRA309ch01g02579.1	224	3983.cassava4.1_015622m	5.735e-93	309	KOG3156@1|root,KOG3156@2759|Eukaryota,37ICW@33090|Viridiplantae,3G853@35493|Streptophyta,4JKW5@91835|fabids	35493|Streptophyta	S	Protein of unknown function (DUF1640)	-	-	-	-	-	-	-	-	-	-	-	-	DUF1640	tr|A0A6A6NCW4|A0A6A6NCW4_HEVBR DUF1640 domain-containing protein OS=Hevea brasiliensis OX=3981 GN=GH714_031127 PE=4 SV=1	229	5.16e-101	80.3	102.232	76.3393	85.2679	AT2G16460.1 | Symbols: no symbol available | no full name available | chr2:7133704-7135483 REVERSE LENGTH=230	231	8e-116	73	103.125	75.4464	85.7143
NRA309ch01g02580.1	396	3649.evm.model.supercontig_6.217	6.566e-237	734	COG3588@1|root,KOG1557@2759|Eukaryota,37J8J@33090|Viridiplantae,3GCU6@35493|Streptophyta,3HYNU@3699|Brassicales	35493|Streptophyta	G	fructose-bisphosphate aldolase	-	GO:0001101,GO:0003674,GO:0003824,GO:0004332,GO:0005575,GO:0005576,GO:0005622,GO:0005623,GO:0005737,GO:0005975,GO:0005996,GO:0006006,GO:0006082,GO:0006090,GO:0006091,GO:0006094,GO:0006096,GO:0006139,GO:0006163,GO:0006164,GO:0006165,GO:0006725,GO:0006732,GO:0006733,GO:0006753,GO:0006754,GO:0006757,GO:0006793,GO:0006796,GO:0006807,GO:0008150,GO:0008152,GO:0009056,GO:0009058,GO:0009108,GO:0009117,GO:0009123,GO:0009124,GO:0009126,GO:0009127,GO:0009132,GO:0009135,GO:0009141,GO:0009142,GO:0009144,GO:0009145,GO:0009150,GO:0009152,GO:0009156,GO:0009161,GO:0009165,GO:0009166,GO:0009167,GO:0009168,GO:0009179,GO:0009185,GO:0009199,GO:0009201,GO:0009205,GO:0009206,GO:0009259,GO:0009260,GO:0009507,GO:0009526,GO:0009532,GO:0009536,GO:0009570,GO:0009579,GO:0009719,GO:0009725,GO:0009737,GO:0009941,GO:0009987,GO:0010033,GO:0010035,GO:0010038,GO:0010287,GO:0016020,GO:0016051,GO:0016052,GO:0016053,GO:0016310,GO:0016829,GO:0016830,GO:0016832,GO:0017144,GO:0018130,GO:0019318,GO:0019319,GO:0019359,GO:0019362,GO:0019363,GO:0019438,GO:0019439,GO:0019637,GO:0019693,GO:0019752,GO:0031967,GO:0031975,GO:0032787,GO:0033993,GO:0034404,GO:0034641,GO:0034654,GO:0034655,GO:0042221,GO:0042866,GO:0043226,GO:0043227,GO:0043229,GO:0043231,GO:0043436,GO:0044237,GO:0044238,GO:0044248,GO:0044249,GO:0044270,GO:0044271,GO:0044281,GO:0044283,GO:0044422,GO:0044424,GO:0044434,GO:0044435,GO:0044444,GO:0044446,GO:0044464,GO:0046031,GO:0046034,GO:0046364,GO:0046390,GO:0046394,GO:0046434,GO:0046483,GO:0046496,GO:0046686,GO:0046700,GO:0046939,GO:0048046,GO:0050896,GO:0051186,GO:0051188,GO:0055086,GO:0071704,GO:0072330,GO:0072521,GO:0072522,GO:0072524,GO:0072525,GO:0090407,GO:0097305,GO:1901135,GO:1901137,GO:1901292,GO:1901293,GO:1901360,GO:1901361,GO:1901362,GO:1901564,GO:1901566,GO:1901575,GO:1901576,GO:1901700	4.1.2.13	ko:K01623	ko00010,ko00030,ko00051,ko00680,ko00710,ko01100,ko01110,ko01120,ko01130,ko01200,ko01230,map00010,map00030,map00051,map00680,map00710,map01100,map01110,map01120,map01130,map01200,map01230	M00001,M00003,M00165,M00167	R01068,R01070,R01829,R02568	RC00438,RC00439,RC00603,RC00604	ko00000,ko00001,ko00002,ko01000,ko03036,ko04131,ko04147	-	-	-	Glycolytic	tr|G8FMI9|G8FMI9_CARPA Fructose-bisphosphate aldolase OS=Carica papaya OX=3649 PE=2 SV=1	396	3.36e-260	91.7	100	91.6667	95.4545	AT4G38970.1 | Symbols: AtFBA2, FBA2 | fructose-bisphosphate aldolase 2 | chr4:18163714-18165659 REVERSE LENGTH=398	399	0	87	100.758	87.8788	93.9394
NRA309ch01g02581.1	885	3694.POPTR_0009s12740.1	0	1153	COG5059@1|root,KOG0242@2759|Eukaryota,37KAA@33090|Viridiplantae,3G9Y6@35493|Streptophyta,4JNDV@91835|fabids	35493|Streptophyta	Z	Belongs to the TRAFAC class myosin-kinesin ATPase superfamily. Kinesin family	-	GO:0000166,GO:0003674,GO:0003774,GO:0003777,GO:0003824,GO:0005488,GO:0005524,GO:0005575,GO:0005622,GO:0005623,GO:0005856,GO:0005871,GO:0005874,GO:0005875,GO:0005886,GO:0005911,GO:0006928,GO:0007017,GO:0007018,GO:0008144,GO:0008150,GO:0009506,GO:0009987,GO:0015630,GO:0016020,GO:0016462,GO:0016787,GO:0016817,GO:0016818,GO:0016887,GO:0017076,GO:0017111,GO:0030054,GO:0030554,GO:0032553,GO:0032555,GO:0032559,GO:0032991,GO:0035371,GO:0035639,GO:0036094,GO:0043167,GO:0043168,GO:0043226,GO:0043228,GO:0043229,GO:0043232,GO:0044422,GO:0044424,GO:0044430,GO:0044446,GO:0044464,GO:0055044,GO:0071944,GO:0097159,GO:0097367,GO:0099080,GO:0099081,GO:0099512,GO:0099513,GO:1901265,GO:1901363,GO:1990752	-	ko:K11498	-	-	-	-	ko00000,ko01009,ko03036	-	-	-	DUF3490,Kinesin	tr|A0A4U5QLD1|A0A4U5QLD1_POPAL Kinesin-like protein NACK1 OS=Populus alba OX=43335 GN=D5086_0000071940 PE=3 SV=1	1013	0	68.8	114.463	75.7062	85.4237	AT2G21300.1 | Symbols: no symbol available | no full name available | chr2:9114396-9118292 REVERSE LENGTH=862	863	0	60	97.5141	62.5989	73.8983
NRA309ch01g02582.1	117	3641.EOX97856	5.553e-65	222	KOG3466@1|root,KOG3466@2759|Eukaryota,37VSG@33090|Viridiplantae,3GIXB@35493|Streptophyta	35493|Streptophyta	C	Belongs to the complex I LYR family	-	GO:0005575,GO:0005622,GO:0005623,GO:0005737,GO:0005739,GO:0005740,GO:0005743,GO:0005746,GO:0005747,GO:0005773,GO:0005774,GO:0005975,GO:0008150,GO:0008152,GO:0009853,GO:0009987,GO:0016020,GO:0019866,GO:0030964,GO:0031090,GO:0031966,GO:0031967,GO:0031975,GO:0032991,GO:0043094,GO:0043226,GO:0043227,GO:0043229,GO:0043231,GO:0044237,GO:0044238,GO:0044422,GO:0044424,GO:0044425,GO:0044429,GO:0044437,GO:0044444,GO:0044446,GO:0044455,GO:0044464,GO:0045271,GO:0070469,GO:0071704,GO:0098588,GO:0098796,GO:0098798,GO:0098800,GO:0098803,GO:0098805,GO:1902494,GO:1990204	-	ko:K03965	ko00190,ko01100,ko04714,ko04723,ko04932,ko05010,ko05012,ko05016,map00190,map01100,map04714,map04723,map04932,map05010,map05012,map05016	M00147	-	-	ko00000,ko00001,ko00002	3.D.1.6	-	-	Complex1_LYR	tr|A0A2I4GBV8|A0A2I4GBV8_JUGRE NADH dehydrogenase [ubiquinone] 1 beta subcomplex subunit 9 OS=Juglans regia OX=51240 GN=LOC109006539 PE=3 SV=1	117	7.93e-73	89.7	100	89.7436	94.8718	AT4G34700.1 | Symbols: CIB22, AtCIB22, B22, NDUFB9 | B22 subunit of eukaryotic mitochondrial Complex I | chr4:16556874-16558362 FORWARD LENGTH=117	118	6e-70	83	100.855	82.0513	88.8889
NRA309ch01g02583.1	319	3694.POPTR_0004s17010.1	5.185e-174	548	COG5140@1|root,KOG1816@2759|Eukaryota,37HPE@33090|Viridiplantae,3G9EM@35493|Streptophyta,4JEPG@91835|fabids	35493|Streptophyta	O	Ubiquitin fusion degradation protein 1 homolog	-	GO:0001817,GO:0001818,GO:0002682,GO:0002683,GO:0002697,GO:0002698,GO:0002831,GO:0002832,GO:0003674,GO:0005102,GO:0005488,GO:0005515,GO:0005575,GO:0005622,GO:0005623,GO:0005737,GO:0005783,GO:0005789,GO:0006508,GO:0006511,GO:0006807,GO:0008150,GO:0008152,GO:0009056,GO:0009057,GO:0009966,GO:0009968,GO:0009987,GO:0010646,GO:0010648,GO:0012505,GO:0016020,GO:0019538,GO:0019899,GO:0019941,GO:0023051,GO:0023057,GO:0030163,GO:0031347,GO:0031348,GO:0031984,GO:0032101,GO:0032102,GO:0032479,GO:0032480,GO:0032991,GO:0034098,GO:0036501,GO:0039531,GO:0039532,GO:0039535,GO:0039536,GO:0042175,GO:0043170,GO:0043226,GO:0043227,GO:0043229,GO:0043231,GO:0043632,GO:0043900,GO:0043901,GO:0044237,GO:0044238,GO:0044248,GO:0044257,GO:0044260,GO:0044265,GO:0044267,GO:0044422,GO:0044424,GO:0044425,GO:0044432,GO:0044444,GO:0044446,GO:0044464,GO:0044877,GO:0045088,GO:0048519,GO:0048523,GO:0048583,GO:0048585,GO:0050687,GO:0050688,GO:0050776,GO:0050789,GO:0050794,GO:0051117,GO:0051239,GO:0051241,GO:0051603,GO:0065007,GO:0071704,GO:0080134,GO:0098796,GO:0098827,GO:1901564,GO:1901565,GO:1901575,GO:1902531,GO:1902532	-	ko:K14016	ko04141,map04141	M00400,M00403	-	-	ko00000,ko00001,ko00002	-	-	-	UFD1	tr|A0A4U5QRQ3|A0A4U5QRQ3_POPAL Ubiquitin fusion degradation protein 1-like isoform X2 OS=Populus alba OX=43335 GN=D5086_0000071990 PE=3 SV=1	320	4.54e-192	87.9	100.313	88.7147	92.163	AT2G21270.3 | Symbols: UFD1 | ubiquitin fusion degradation 1 | chr2:9107841-9110012 FORWARD LENGTH=340	341	1e-175	78	106.897	78.9969	87.7743
NRA309ch01g02584.1	733	3983.cassava4.1_002501m	0	1206	COG1166@1|root,2QTXD@2759|Eukaryota,37QVP@33090|Viridiplantae,3GFD1@35493|Streptophyta,4JKE8@91835|fabids	35493|Streptophyta	E	Belongs to the Orn Lys Arg decarboxylase class-II family. SpeA subfamily	ADC	GO:0001101,GO:0003674,GO:0003824,GO:0005488,GO:0005515,GO:0005575,GO:0005622,GO:0005623,GO:0005737,GO:0005829,GO:0006576,GO:0006595,GO:0006596,GO:0006807,GO:0006950,GO:0006970,GO:0006979,GO:0008150,GO:0008152,GO:0008792,GO:0009058,GO:0009266,GO:0009308,GO:0009309,GO:0009409,GO:0009445,GO:0009446,GO:0009507,GO:0009536,GO:0009611,GO:0009628,GO:0009651,GO:0009719,GO:0009725,GO:0009737,GO:0009753,GO:0009987,GO:0010033,GO:0016829,GO:0016830,GO:0016831,GO:0033993,GO:0034641,GO:0042221,GO:0042401,GO:0042802,GO:0042803,GO:0043226,GO:0043227,GO:0043229,GO:0043231,GO:0044106,GO:0044237,GO:0044249,GO:0044271,GO:0044424,GO:0044444,GO:0044464,GO:0046983,GO:0050896,GO:0071704,GO:0080167,GO:0097164,GO:0097305,GO:1901564,GO:1901566,GO:1901576,GO:1901700	4.1.1.19	ko:K01583	ko00330,ko01100,map00330,map01100	M00133	R00566	RC00299	ko00000,ko00001,ko00002,ko01000	-	-	-	Orn_Arg_deC_N	tr|A0A2C9V0Z9|A0A2C9V0Z9_MANES Arginine decarboxylase OS=Manihot esculenta OX=3983 GN=MANES_11G081600 PE=3 SV=1	724	0	80.9	98.7722	81.4461	89.6317	AT4G34710.1 | Symbols: SPE2, ADC2, ATADC2 | arginine decarboxylase 2 | chr4:16560315-16562450 REVERSE LENGTH=711	712	0	70	97.1351	69.5771	80.6276
NRA309ch01g02585.1	167	72664.XP_006411682.1	3.885e-90	298	COG0636@1|root,KOG0232@2759|Eukaryota	2759|Eukaryota	C	ATP hydrolysis coupled proton transport	-	-	-	ko:K02155	ko00190,ko01100,ko04142,ko04145,ko04721,ko04966,ko05110,ko05120,ko05152,ko05323,map00190,map01100,map04142,map04145,map04721,map04966,map05110,map05120,map05152,map05323	M00160	-	-	ko00000,ko00001,ko00002	3.A.2.2	-	-	ATP-synt_C	tr|A0A5B7BVV1|A0A5B7BVV1_DAVIN V-type proton ATPase proteolipid subunit OS=Davidia involucrata OX=16924 GN=Din_042483 PE=3 SV=1	167	1.2e-91	98.2	100	98.2036	99.4012	AT1G19910.1 | Symbols: AVA-P2, ATVHA-C2, AVA-2PE | VACUOLAR-TYPE H+ ATPASE C2 | chr1:6913317-6914322 FORWARD LENGTH=165	166	2e-111	99	99.4012	97.006	98.2036
NRA309ch01g02586.1	563	29760.VIT_03s0038g00860.t01	6.204e-231	726	2CMR1@1|root,2QRIA@2759|Eukaryota,37P5J@33090|Viridiplantae,3GEN3@35493|Streptophyta	35493|Streptophyta	K	transcription factor	-	-	-	-	-	-	-	-	-	-	-	-	bZIP_1	tr|A0A067K743|A0A067K743_JATCU BZIP domain-containing protein OS=Jatropha curcas OX=180498 GN=JCGZ_19634 PE=4 SV=1	601	2.92e-266	76.8	106.75	75.3108	82.4156	AT4G38900.1 | Symbols: DKML, bZIP29 | DRINK ME-LIKE, basic leucine-zipper 29 | chr4:18139564-18141520 REVERSE LENGTH=553	554	2e-175	57	98.4014	57.1936	67.3179
NRA309ch01g02587.1	574	3988.XP_002513012.1	2.219e-297	919	COG0034@1|root,KOG0572@2759|Eukaryota,37NGI@33090|Viridiplantae,3GDR7@35493|Streptophyta,4JG0F@91835|fabids	35493|Streptophyta	F	Glutamine phosphoribosylpyrophosphate amidotransferase	-	GO:0003674,GO:0003824,GO:0004044,GO:0005575,GO:0005618,GO:0005622,GO:0005623,GO:0005737,GO:0005829,GO:0006139,GO:0006144,GO:0006163,GO:0006164,GO:0006725,GO:0006753,GO:0006793,GO:0006796,GO:0006807,GO:0006996,GO:0008150,GO:0008152,GO:0009058,GO:0009112,GO:0009113,GO:0009117,GO:0009165,GO:0009507,GO:0009532,GO:0009536,GO:0009570,GO:0009657,GO:0009658,GO:0009987,GO:0016043,GO:0016740,GO:0016757,GO:0016763,GO:0018130,GO:0019438,GO:0019637,GO:0030312,GO:0034641,GO:0034654,GO:0042440,GO:0043226,GO:0043227,GO:0043229,GO:0043231,GO:0044237,GO:0044238,GO:0044249,GO:0044271,GO:0044281,GO:0044422,GO:0044424,GO:0044434,GO:0044435,GO:0044444,GO:0044446,GO:0044464,GO:0046112,GO:0046148,GO:0046483,GO:0055086,GO:0071704,GO:0071840,GO:0071944,GO:0072521,GO:0072522,GO:0090407,GO:1901293,GO:1901360,GO:1901362,GO:1901564,GO:1901566,GO:1901576	2.4.2.14	ko:K00764	ko00230,ko00250,ko01100,ko01110,ko01130,map00230,map00250,map01100,map01110,map01130	M00048	R01072	RC00010,RC02724,RC02752	ko00000,ko00001,ko00002,ko01000,ko01002	-	-	-	GATase_7,Pribosyltran	tr|B9RG60|B9RG60_RICCO amidophosphoribosyltransferase OS=Ricinus communis OX=3988 GN=RCOM_1451410 PE=3 SV=1	593	0	79.4	103.31	81.1847	90.0697	AT4G34740.1 | Symbols: DOV1, ASE2, ATPURF2, ATASE2, CIA1 | CHLOROPLAST IMPORT APPARATUS 1, DIFFERENTIAL DEVELOPMENT OF VASCULAR ASSOCIATED CELLS, GLN phosphoribosyl pyrophosphate amidotransferase 2 | chr4:16574894-16576579 REVERSE LENGTH=561	562	0	84	97.9094	71.9512	78.9199
NRA309ch01g02588.1	53	3988.XP_002513013.1	4.261e-22	95	2C24G@1|root,2S703@2759|Eukaryota,37WVP@33090|Viridiplantae,3GKZX@35493|Streptophyta,4JR0M@91835|fabids	35493|Streptophyta	-	-	-	-	-	ko:K02129	ko00190,ko01100,ko04714,map00190,map01100,map04714	M00158	-	-	ko00000,ko00001,ko00002	3.A.2.1	-	-	ATP-synt_E	tr|A0A6A1V3Y5|A0A6A1V3Y5_9ROSI ATP synthase subunit e, mitochondrial OS=Morella rubra OX=262757 GN=CJ030_MR7G012497 PE=3 SV=1	53	2.8e-26	94.3	100	94.3396	100	AT5G15320.1 | Symbols: no symbol available | no full name available | chr5:4977647-4978658 FORWARD LENGTH=53	54	2e-20	68	101.887	67.9245	79.2453
NRA309ch01g02589.1	247	3983.cassava4.1_014060m	9.93e-85	287	COG0858@1|root,2QUZU@2759|Eukaryota,37NBG@33090|Viridiplantae,3GC4C@35493|Streptophyta,4JN7P@91835|fabids	35493|Streptophyta	J	ribosome-binding factor A	-	GO:0005575,GO:0005622,GO:0005623,GO:0005737,GO:0008150,GO:0009507,GO:0009536,GO:0022613,GO:0042254,GO:0043226,GO:0043227,GO:0043229,GO:0043231,GO:0044085,GO:0044424,GO:0044444,GO:0044464,GO:0071840	-	ko:K02834	-	-	-	-	ko00000,ko03009	-	-	-	RBFA	tr|A0A199UB68|A0A199UB68_MANES Uncharacterized protein OS=Manihot esculenta OX=3983 GN=MANES_S046100 PE=3 SV=1	225	1.24e-92	72.9	91.0931	65.1822	73.6842	AT4G34730.1 | Symbols: RBF1 | RbfA domain-containing protein 1 | chr4:16570019-16571274 REVERSE LENGTH=215	216	6e-93	66	87.4494	59.919	69.2308
NRA309ch01g02590.1	97	No_hits	-	-	-	-	-	-	-	-	-	-	-	-	-	-	-	-	-	-	-	No_hits	-	-	-	-	-	-	No_hits	-	-	-	-	-	-
NRA309ch01g02591.1	144	3983.cassava4.1_027025m	1.133e-51	186	2BXPJ@1|root,2RXRR@2759|Eukaryota,37TRH@33090|Viridiplantae,3GI92@35493|Streptophyta,4JNWP@91835|fabids	35493|Streptophyta	S	Indole-3-acetic acid-induced protein ARG7-like	-	-	-	ko:K14488	ko04075,map04075	-	-	-	ko00000,ko00001	-	-	-	Auxin_inducible	tr|A0A067K737|A0A067K737_JATCU Uncharacterized protein OS=Jatropha curcas OX=180498 GN=JCGZ_19629 PE=3 SV=1	139	4.8e-56	63.9	96.5278	65.2778	79.8611	AT1G75590.1 | Symbols: SAUR52 | SMALL AUXIN UPREGULATED RNA 52 | chr1:28383250-28383714 REVERSE LENGTH=154	155	7e-48	56	107.639	56.9444	72.9167
NRA309ch01g02592.1	109	3641.EOX97826	5.178e-51	182	2CXQT@1|root,2RZ3M@2759|Eukaryota,37UFE@33090|Viridiplantae,3GJN0@35493|Streptophyta	35493|Streptophyta	S	auxin-induced protein	-	-	-	ko:K14488	ko04075,map04075	-	-	-	ko00000,ko00001	-	-	-	Auxin_inducible	tr|A0A6P5Z562|A0A6P5Z562_DURZI auxin-responsive protein SAUR50-like OS=Durio zibethinus OX=66656 GN=LOC111297462 PE=3 SV=1	105	4.89e-58	85.3	96.3303	85.3211	93.578	AT1G75580.1 | Symbols: SAUR51 | SMALL AUXIN UPREGULATED RNA 51 | chr1:28377530-28377856 FORWARD LENGTH=108	109	2e-56	75	100	75.2294	88.0734
NRA309ch01g02593.1	92	No_hits	-	-	-	-	-	-	-	-	-	-	-	-	-	-	-	-	-	-	-	tr|B9HRD8|B9HRD8_POPTR Uncharacterized protein OS=Populus trichocarpa OX=3694 GN=POPTR_009G126300 PE=3 SV=1	91	2.5e-37	73.9	98.913	70.6522	80.4348	AT5G18080.1 | Symbols: SAUR24 | small auxin up RNA 24 | chr5:5983840-5984112 FORWARD LENGTH=90	91	3e-39	75	98.913	60.8696	70.6522
NRA309ch01g02594.1	99	3694.POPTR_0009s12970.1	4.118e-36	138	2CYEX@1|root,2S4NX@2759|Eukaryota,37WHQ@33090|Viridiplantae,3GK1Q@35493|Streptophyta,4JUN7@91835|fabids	35493|Streptophyta	S	Auxin-induced protein	-	-	-	ko:K14488	ko04075,map04075	-	-	-	ko00000,ko00001	-	-	-	Auxin_inducible	tr|B9HRD2|B9HRD2_POPTR Uncharacterized protein OS=Populus trichocarpa OX=3694 GN=POPTR_009G126900 PE=3 SV=1	93	2.58e-39	73.6	93.9394	67.6768	78.7879	AT4G38840.1 | Symbols: SAUR14 | SMALL AUXIN UPREGULATED RNA 14 | chr4:18125174-18125473 REVERSE LENGTH=99	100	8e-37	59	101.01	58.5859	71.7172
NRA309ch01g02595.1	94	3694.POPTR_0009s12970.1	4.449e-36	138	2CYEX@1|root,2S4NX@2759|Eukaryota,37WHQ@33090|Viridiplantae,3GK1Q@35493|Streptophyta,4JUN7@91835|fabids	35493|Streptophyta	S	Auxin-induced protein	-	-	-	ko:K14488	ko04075,map04075	-	-	-	ko00000,ko00001	-	-	-	Auxin_inducible	tr|B9HRD2|B9HRD2_POPTR Uncharacterized protein OS=Populus trichocarpa OX=3694 GN=POPTR_009G126900 PE=3 SV=1	93	3e-39	73.1	98.9362	72.3404	80.8511	AT4G38840.1 | Symbols: SAUR14 | SMALL AUXIN UPREGULATED RNA 14 | chr4:18125174-18125473 REVERSE LENGTH=99	100	3e-35	60	106.383	62.766	75.5319
NRA309ch01g02596.1	94	3694.POPTR_0009s12970.1	2.643e-30	121	2CYEX@1|root,2S4NX@2759|Eukaryota,37WHQ@33090|Viridiplantae,3GK1Q@35493|Streptophyta,4JUN7@91835|fabids	35493|Streptophyta	S	Auxin-induced protein	-	-	-	ko:K14488	ko04075,map04075	-	-	-	ko00000,ko00001	-	-	-	Auxin_inducible	tr|A0A837AX55|A0A837AX55_9ROSI Auxin-responsive protein OS=Salix suchowensis OX=1278906 GN=IMY05_004G0121000 PE=3 SV=1	94	9.47e-34	64.9	100	64.8936	79.7872	AT4G38840.1 | Symbols: SAUR14 | SMALL AUXIN UPREGULATED RNA 14 | chr4:18125174-18125473 REVERSE LENGTH=99	100	1e-31	58	106.383	57.4468	72.3404
NRA309ch01g02597.1	93	3694.POPTR_0009s12970.1	1.79e-37	142	2CYEX@1|root,2S4NX@2759|Eukaryota,37WHQ@33090|Viridiplantae,3GK1Q@35493|Streptophyta,4JUN7@91835|fabids	35493|Streptophyta	S	Auxin-induced protein	-	-	-	ko:K14488	ko04075,map04075	-	-	-	ko00000,ko00001	-	-	-	Auxin_inducible	tr|A0A837AX55|A0A837AX55_9ROSI Auxin-responsive protein OS=Salix suchowensis OX=1278906 GN=IMY05_004G0121000 PE=3 SV=1	94	3.76e-42	74.7	101.075	73.1183	86.0215	AT4G38840.1 | Symbols: SAUR14 | SMALL AUXIN UPREGULATED RNA 14 | chr4:18125174-18125473 REVERSE LENGTH=99	100	1e-36	59	107.527	62.3656	79.5699
NRA309ch01g02598.1	93	No_hits	-	-	-	-	-	-	-	-	-	-	-	-	-	-	-	-	-	-	-	tr|B9HRD8|B9HRD8_POPTR Uncharacterized protein OS=Populus trichocarpa OX=3694 GN=POPTR_009G126300 PE=3 SV=1	91	3.7e-37	75	97.8495	70.9677	80.6452	AT5G18020.1 | Symbols: SAUR20 | SMALL AUXIN UP RNA 20 | chr5:5966305-5966580 REVERSE LENGTH=91	92	5e-35	68	98.9247	54.8387	67.7419
NRA309ch01g02599.1	94	3694.POPTR_0009s12970.1	7.68e-35	134	2CYEX@1|root,2S4NX@2759|Eukaryota,37WHQ@33090|Viridiplantae,3GK1Q@35493|Streptophyta,4JUN7@91835|fabids	35493|Streptophyta	S	Auxin-induced protein	-	-	-	ko:K14488	ko04075,map04075	-	-	-	ko00000,ko00001	-	-	-	Auxin_inducible	tr|A0A837AX55|A0A837AX55_9ROSI Auxin-responsive protein OS=Salix suchowensis OX=1278906 GN=IMY05_004G0121000 PE=3 SV=1	94	1.26e-38	68.1	100	68.0851	85.1064	AT4G38840.1 | Symbols: SAUR14 | SMALL AUXIN UPREGULATED RNA 14 | chr4:18125174-18125473 REVERSE LENGTH=99	100	3e-34	54	106.383	56.383	73.4043
NRA309ch01g02600.1	41	No_hits	-	-	-	-	-	-	-	-	-	-	-	-	-	-	-	-	-	-	-	No_hits	-	-	-	-	-	-	No_hits	-	-	-	-	-	-
NRA309ch01g02601.1	267	No_hits	-	-	-	-	-	-	-	-	-	-	-	-	-	-	-	-	-	-	-	No_hits	-	-	-	-	-	-	No_hits	-	-	-	-	-	-
NRA309ch01g02602.1	163	3880.AES96348	1.421e-11	71	2E8ZT@1|root,2SFE3@2759|Eukaryota,37XZ3@33090|Viridiplantae,3GQKM@35493|Streptophyta,4JUU6@91835|fabids	35493|Streptophyta	S	Plant transposase (Ptta/En/Spm family)	-	-	-	-	-	-	-	-	-	-	-	-	Transposase_24	tr|A0A444ZN59|A0A444ZN59_ARAHY Uncharacterized protein OS=Arachis hypogaea OX=3818 GN=Ahy_B04g072517 PE=4 SV=1	300	3.84e-18	34.8	184.049	33.1288	45.3988	No_hits	-	-	-	-	-	-
NRA309ch01g02603.1	356	3983.cassava4.1_010396m	8.109e-127	414	28IIJ@1|root,2QUIN@2759|Eukaryota,37QVS@33090|Viridiplantae,3GBG7@35493|Streptophyta,4JS2S@91835|fabids	35493|Streptophyta	S	SAM dependent carboxyl methyltransferase	-	-	2.1.1.276	ko:K18886	-	-	-	-	ko00000,ko01000	-	-	-	Methyltransf_7	tr|A0A2C9U775|A0A2C9U775_MANES S-adenosylmethionine-dependent methyltransferase OS=Manihot esculenta OX=3983 GN=MANES_17G085100 PE=4 SV=1	379	5.22e-137	56.1	106.461	56.7416	71.0674	AT1G68040.1 | Symbols: no symbol available | no full name available | chr1:25502876-25505224 FORWARD LENGTH=363	364	4e-99	45	102.247	43.2584	62.0787
NRA309ch01g02604.1	97	3983.cassava4.1_027610m	2.728e-36	139	2CYEX@1|root,2S4NX@2759|Eukaryota,37WHQ@33090|Viridiplantae,3GK1Q@35493|Streptophyta,4JUIQ@91835|fabids	35493|Streptophyta	S	Auxin responsive protein	-	-	-	ko:K14488	ko04075,map04075	-	-	-	ko00000,ko00001	-	-	-	Auxin_inducible	tr|A0A2C9UZ51|A0A2C9UZ51_MANES Uncharacterized protein OS=Manihot esculenta OX=3983 GN=MANES_11G067900 PE=3 SV=1	96	1.29e-39	67.4	98.9691	65.9794	82.4742	AT4G38840.1 | Symbols: SAUR14 | SMALL AUXIN UPREGULATED RNA 14 | chr4:18125174-18125473 REVERSE LENGTH=99	100	8e-35	58	103.093	58.7629	78.3505
NRA309ch01g02605.1	87	3694.POPTR_0009s12970.1	1.464e-27	113	2CYEX@1|root,2S4NX@2759|Eukaryota,37WHQ@33090|Viridiplantae,3GK1Q@35493|Streptophyta,4JUN7@91835|fabids	35493|Streptophyta	S	Auxin-induced protein	-	-	-	ko:K14488	ko04075,map04075	-	-	-	ko00000,ko00001	-	-	-	Auxin_inducible	tr|A0A5N5N4L2|A0A5N5N4L2_9ROSI Auxin-induced protein OS=Salix brachista OX=2182728 GN=DKX38_006358 PE=3 SV=1	94	1.38e-31	64.9	108.046	70.1149	82.7586	AT4G34770.1 | Symbols: SAUR1 | SMALL AUXIN UPREGULATED RNA 1 | chr4:16591352-16591666 FORWARD LENGTH=104	105	8e-28	60	120.69	59.7701	67.8161
NRA309ch01g02606.1	99	3659.XP_004147012.1	6.169e-37	141	2CYG3@1|root,2S45S@2759|Eukaryota,37W9M@33090|Viridiplantae,3GK2M@35493|Streptophyta,4JW2P@91835|fabids	35493|Streptophyta	S	Auxin responsive protein	-	-	-	ko:K14488	ko04075,map04075	-	-	-	ko00000,ko00001	-	-	-	Auxin_inducible	tr|A0A6J1CXW2|A0A6J1CXW2_MOMCH auxin-responsive protein SAUR23-like OS=Momordica charantia OX=3673 GN=LOC111015453 PE=3 SV=1	97	5.04e-40	70.8	97.9798	68.6869	82.8283	AT4G34770.1 | Symbols: SAUR1 | SMALL AUXIN UPREGULATED RNA 1 | chr4:16591352-16591666 FORWARD LENGTH=104	105	1e-35	56	106.061	58.5859	70.7071
NRA309ch01g02607.1	1120	3988.XP_002534048.1	0	1248	KOG4197@1|root,KOG4197@2759|Eukaryota,37KWC@33090|Viridiplantae,3GC2T@35493|Streptophyta,4JGZK@91835|fabids	35493|Streptophyta	S	Pentatricopeptide repeat-containing protein	-	GO:0003674,GO:0003676,GO:0003723,GO:0003824,GO:0004518,GO:0004519,GO:0005488,GO:0005575,GO:0005622,GO:0005623,GO:0005737,GO:0006139,GO:0006725,GO:0006807,GO:0008150,GO:0008152,GO:0009451,GO:0009507,GO:0009536,GO:0009892,GO:0009893,GO:0009894,GO:0009895,GO:0009987,GO:0010468,GO:0010604,GO:0010605,GO:0010608,GO:0010628,GO:0016070,GO:0016787,GO:0016788,GO:0019219,GO:0019222,GO:0031323,GO:0031324,GO:0031329,GO:0031330,GO:0034641,GO:0043170,GO:0043226,GO:0043227,GO:0043229,GO:0043231,GO:0043412,GO:0043487,GO:0043488,GO:0043489,GO:0044237,GO:0044238,GO:0044424,GO:0044444,GO:0044464,GO:0045934,GO:0046483,GO:0048255,GO:0048518,GO:0048519,GO:0048523,GO:0050789,GO:0050794,GO:0051171,GO:0051172,GO:0051252,GO:0051253,GO:0060255,GO:0061013,GO:0065007,GO:0065008,GO:0071704,GO:0080090,GO:0090304,GO:0090305,GO:0097159,GO:1901360,GO:1901363,GO:1902369,GO:1902373,GO:1903311,GO:1903312	-	-	-	-	-	-	-	-	-	-	PPR,PPR_2,PPR_3	tr|B9T729|B9T729_RICCO Pentatricopeptide repeat-containing protein, putative OS=Ricinus communis OX=3988 GN=RCOM_0200480 PE=3 SV=1	1129	1.16e-216	56.6	100.804	58.3929	69.1964	AT4G34830.1 | Symbols: PDE346, MRL1 | PIGMENT DEFECTIVE 346, MATURATION OF RBCL 1 | chr4:16599976-16605994 REVERSE LENGTH=1089	1090	0	50	97.3214	49.7321	65.3571
NRA309ch01g02608.1	824	3694.POPTR_0010s09380.1	0	1130	KOG4197@1|root,KOG4197@2759|Eukaryota,37QQ9@33090|Viridiplantae,3GEZZ@35493|Streptophyta,4JG45@91835|fabids	35493|Streptophyta	S	Pentatricopeptide repeat-containing protein	-	GO:0003674,GO:0003676,GO:0003723,GO:0003824,GO:0004518,GO:0004519,GO:0005488,GO:0005575,GO:0005622,GO:0005623,GO:0006139,GO:0006725,GO:0006807,GO:0008150,GO:0008152,GO:0009451,GO:0009987,GO:0016070,GO:0016787,GO:0016788,GO:0034641,GO:0043170,GO:0043226,GO:0043227,GO:0043229,GO:0043231,GO:0043412,GO:0044237,GO:0044238,GO:0044424,GO:0044464,GO:0046483,GO:0071704,GO:0090304,GO:0090305,GO:0097159,GO:1901360,GO:1901363	-	-	-	-	-	-	-	-	-	-	DYW_deaminase,PPR,PPR_2	tr|B9HUS7|B9HUS7_POPTR DYW domain-containing protein OS=Populus trichocarpa OX=3694 GN=POPTR_010G083700 PE=3 SV=2	800	0	67.6	97.0874	65.8981	77.3058	AT3G22690.1 | Symbols: YS1 | YELLOW SEEDLING1 | chr3:8021347-8024534 REVERSE LENGTH=938	939	0	54	113.956	55.0971	74.6359
NRA309ch01g02609.1	371	3983.cassava4.1_009965m	7.697e-186	586	2CN9F@1|root,2QUNB@2759|Eukaryota,37K3Q@33090|Viridiplantae,3G86P@35493|Streptophyta,4JDTI@91835|fabids	35493|Streptophyta	S	EF-hand, calcium binding motif	-	-	-	-	-	-	-	-	-	-	-	-	EF-hand_5,EF-hand_7	tr|A0A5N6QNT3|A0A5N6QNT3_9ROSI EF-hand domain-containing protein OS=Carpinus fangiana OX=176857 GN=FH972_005166 PE=4 SV=1	368	1.65e-203	81.4	99.1914	79.2453	87.6011	AT4G38810.2 | Symbols: SCS-B, SCS-A, SCS | CALCIUM SENSOR | chr4:18115607-18118860 REVERSE LENGTH=375	376	4e-179	70	101.348	67.1159	78.9757
NRA309ch01g02610.1	308	2711.XP_006487440.1	8.409e-95	319	COG0580@1|root,KOG0223@2759|Eukaryota,37TJQ@33090|Viridiplantae,3GA4Q@35493|Streptophyta	35493|Streptophyta	G	Belongs to the MIP aquaporin (TC 1.A.8) family	-	GO:0005575,GO:0016020	-	ko:K09866	ko04962,ko04976,map04962,map04976	-	-	-	ko00000,ko00001,ko02000	1.A.8	-	-	MIP	tr|A0A5J4ZVP8|A0A5J4ZVP8_9ASTE Aquaporin OS=Nyssa sinensis OX=561372 GN=F0562_009346 PE=3 SV=1	321	1.64e-104	53.7	104.221	54.2208	71.7532	AT2G16850.1 | Symbols: PIP2;8, PIP3B | PLASMA MEMBRANE INTRINSIC PROTEIN 3B, plasma membrane intrinsic protein 2;8 | chr2:7301647-7303180 FORWARD LENGTH=278	279	1e-23	30	90.5844	24.3506	39.2857
NRA309ch01g02611.1	275	3694.POPTR_0009s13110.1	1.52e-127	412	COG0580@1|root,KOG0223@2759|Eukaryota,37KFM@33090|Viridiplantae,3GFE2@35493|Streptophyta,4JTEC@91835|fabids	35493|Streptophyta	G	Belongs to the MIP aquaporin (TC 1.A.8) family	-	GO:0001101,GO:0003674,GO:0005215,GO:0005372,GO:0005575,GO:0005623,GO:0005886,GO:0005887,GO:0006810,GO:0006811,GO:0006833,GO:0006950,GO:0008150,GO:0009414,GO:0009415,GO:0009628,GO:0010035,GO:0015250,GO:0015267,GO:0015318,GO:0016020,GO:0016021,GO:0022803,GO:0022838,GO:0022857,GO:0031224,GO:0031226,GO:0034220,GO:0042044,GO:0042221,GO:0044425,GO:0044459,GO:0044464,GO:0050896,GO:0051179,GO:0051234,GO:0055085,GO:0071944,GO:1901700	-	ko:K09866	ko04962,ko04976,map04962,map04976	-	-	-	ko00000,ko00001,ko02000	1.A.8	-	-	MIP	tr|A0A1Q3AX42|A0A1Q3AX42_CEPFO MIP domain-containing protein OS=Cephalotus follicularis OX=3775 GN=CFOL_v3_03828 PE=3 SV=1	299	4.87e-145	71.6	108.727	77.8182	88	AT3G61430.1 | Symbols: ATPIP1, PIP1A, PIP1, PIP1;1 | plasma membrane intrinsic protein 1A, PLASMA MEMBRANE INTRINSIC PROTEIN 1, ARABIDOPSIS THALIANA PLASMA MEMBRANE INTRINSIC PROTEIN 1, PLASMA MEMBRANE INTRINSIC PROTEIN 1;1 | chr3:22733657-22735113 FORWARD LENGTH=286	287	5e-24	30	104.364	28	42.1818
NRA309ch01g02612.1	155	No_hits	-	-	-	-	-	-	-	-	-	-	-	-	-	-	-	-	-	-	-	No_hits	-	-	-	-	-	-	No_hits	-	-	-	-	-	-
NRA309ch01g02613.1	114	85681.XP_006434292.1	4.675e-26	110	COG2940@1|root,KOG4442@2759|Eukaryota,37JP7@33090|Viridiplantae,3GD45@35493|Streptophyta	35493|Streptophyta	U	Histone-lysine N-methyltransferase ASHH2-like	-	GO:0000003,GO:0001763,GO:0002682,GO:0003006,GO:0003674,GO:0003824,GO:0005575,GO:0005622,GO:0005623,GO:0005634,GO:0006325,GO:0006464,GO:0006479,GO:0006629,GO:0006720,GO:0006721,GO:0006807,GO:0006996,GO:0007275,GO:0008150,GO:0008152,GO:0008168,GO:0008170,GO:0008213,GO:0008276,GO:0008757,GO:0009553,GO:0009555,GO:0009653,GO:0009791,GO:0009893,GO:0009908,GO:0009909,GO:0009910,GO:0009987,GO:0010016,GO:0010223,GO:0010346,GO:0010363,GO:0010452,GO:0010468,GO:0010604,GO:0010638,GO:0010941,GO:0016043,GO:0016108,GO:0016116,GO:0016278,GO:0016279,GO:0016569,GO:0016570,GO:0016571,GO:0016740,GO:0016741,GO:0018022,GO:0018024,GO:0018193,GO:0018205,GO:0019222,GO:0019538,GO:0022414,GO:0031056,GO:0031058,GO:0031060,GO:0031062,GO:0031323,GO:0031325,GO:0031347,GO:0031399,GO:0031401,GO:0032259,GO:0032268,GO:0032270,GO:0032501,GO:0032502,GO:0033043,GO:0033044,GO:0034968,GO:0035670,GO:0036211,GO:0040029,GO:0042054,GO:0042800,GO:0043067,GO:0043170,GO:0043226,GO:0043227,GO:0043229,GO:0043231,GO:0043412,GO:0043414,GO:0044237,GO:0044238,GO:0044255,GO:0044260,GO:0044267,GO:0044424,GO:0044464,GO:0045088,GO:0048229,GO:0048367,GO:0048437,GO:0048438,GO:0048440,GO:0048443,GO:0048466,GO:0048467,GO:0048481,GO:0048518,GO:0048519,GO:0048522,GO:0048580,GO:0048581,GO:0048583,GO:0048608,GO:0048646,GO:0048653,GO:0048731,GO:0048827,GO:0048831,GO:0048856,GO:0050776,GO:0050789,GO:0050793,GO:0050794,GO:0051093,GO:0051128,GO:0051130,GO:0051171,GO:0051173,GO:0051239,GO:0051241,GO:0051246,GO:0051247,GO:0051276,GO:0051568,GO:0060255,GO:0061458,GO:0065007,GO:0071704,GO:0071840,GO:0080090,GO:0080134,GO:0080135,GO:0090567,GO:0099402,GO:0140096,GO:1901564,GO:1902275,GO:1905269,GO:1905393,GO:2000026,GO:2000241,GO:2000242,GO:2001252	2.1.1.43	ko:K11423	ko00310,map00310	-	R03875,R03938,R04866,R04867	RC00003,RC00060,RC00181,RC00496	ko00000,ko00001,ko01000,ko03036	-	-	-	SET,zf-CW	tr|A0A7J0EGG6|A0A7J0EGG6_9ERIC Histone-lysine N-methyltransferase OS=Actinidia rufa OX=165716 GN=Acr_04g0003030 PE=4 SV=1	427	2.95e-25	73.3	374.561	48.2456	55.2632	AT1G77300.1 | Symbols: CLI186, LAZ2, EFS, SDG8, CCR1, ASHH2 | SET DOMAIN GROUP 8, CAROTENOID CHLOROPLAST REGULATORY1, EARLY FLOWERING IN SHORT DAYS, LAZARUS 2, CARBON AND LIGHT INSENSITIVE 186, ASH1 HOMOLOG 2 | chr1:29040160-29048810 REVERSE LENGTH=1805	1806	3e-20	63	1584.21	41.2281	50.8772
NRA309ch01g02614.1	71	No_hits	-	-	-	-	-	-	-	-	-	-	-	-	-	-	-	-	-	-	-	No_hits	-	-	-	-	-	-	No_hits	-	-	-	-	-	-
NRA309ch01g02615.1	177	3694.POPTR_0005s20460.1	2.007e-45	169	COG2940@1|root,KOG4442@2759|Eukaryota,37JP7@33090|Viridiplantae,3GD45@35493|Streptophyta,4JDHI@91835|fabids	35493|Streptophyta	U	Histone-lysine N-methyltransferase ASHH2-like	-	GO:0000003,GO:0001763,GO:0002682,GO:0003006,GO:0003674,GO:0003824,GO:0005575,GO:0005622,GO:0005623,GO:0005634,GO:0006325,GO:0006464,GO:0006479,GO:0006629,GO:0006720,GO:0006721,GO:0006807,GO:0006996,GO:0007275,GO:0008150,GO:0008152,GO:0008168,GO:0008170,GO:0008213,GO:0008276,GO:0008757,GO:0009553,GO:0009555,GO:0009653,GO:0009791,GO:0009893,GO:0009908,GO:0009909,GO:0009910,GO:0009987,GO:0010016,GO:0010223,GO:0010346,GO:0010363,GO:0010452,GO:0010468,GO:0010604,GO:0010638,GO:0010941,GO:0016043,GO:0016108,GO:0016116,GO:0016278,GO:0016279,GO:0016569,GO:0016570,GO:0016571,GO:0016740,GO:0016741,GO:0018022,GO:0018024,GO:0018193,GO:0018205,GO:0019222,GO:0019538,GO:0022414,GO:0031056,GO:0031058,GO:0031060,GO:0031062,GO:0031323,GO:0031325,GO:0031347,GO:0031399,GO:0031401,GO:0032259,GO:0032268,GO:0032270,GO:0032501,GO:0032502,GO:0033043,GO:0033044,GO:0034968,GO:0035670,GO:0036211,GO:0040029,GO:0042054,GO:0042800,GO:0043067,GO:0043170,GO:0043226,GO:0043227,GO:0043229,GO:0043231,GO:0043412,GO:0043414,GO:0044237,GO:0044238,GO:0044255,GO:0044260,GO:0044267,GO:0044424,GO:0044464,GO:0045088,GO:0048229,GO:0048367,GO:0048437,GO:0048438,GO:0048440,GO:0048443,GO:0048466,GO:0048467,GO:0048481,GO:0048518,GO:0048519,GO:0048522,GO:0048580,GO:0048581,GO:0048583,GO:0048608,GO:0048646,GO:0048653,GO:0048731,GO:0048827,GO:0048831,GO:0048856,GO:0050776,GO:0050789,GO:0050793,GO:0050794,GO:0051093,GO:0051128,GO:0051130,GO:0051171,GO:0051173,GO:0051239,GO:0051241,GO:0051246,GO:0051247,GO:0051276,GO:0051568,GO:0060255,GO:0061458,GO:0065007,GO:0071704,GO:0071840,GO:0080090,GO:0080134,GO:0080135,GO:0090567,GO:0099402,GO:0140096,GO:1901564,GO:1902275,GO:1905269,GO:1905393,GO:2000026,GO:2000241,GO:2000242,GO:2001252	2.1.1.43	ko:K11423	ko00310,map00310	-	R03875,R03938,R04866,R04867	RC00003,RC00060,RC00181,RC00496	ko00000,ko00001,ko01000,ko03036	-	-	-	SET,zf-CW	tr|A0A6M2F4C2|A0A6M2F4C2_9ROSI Uncharacterized protein OS=Populus davidiana OX=266767 PE=4 SV=1	2268	6.99e-45	54.3	1281.36	49.7175	66.1017	AT1G77300.1 | Symbols: CLI186, LAZ2, EFS, SDG8, CCR1, ASHH2 | SET DOMAIN GROUP 8, CAROTENOID CHLOROPLAST REGULATORY1, EARLY FLOWERING IN SHORT DAYS, LAZARUS 2, CARBON AND LIGHT INSENSITIVE 186, ASH1 HOMOLOG 2 | chr1:29040160-29048810 REVERSE LENGTH=1805	1806	1e-32	56	1020.34	33.3333	45.1977
NRA309ch01g02616.1	1012	3641.EOY16446	3.32e-245	790	COG2940@1|root,KOG4442@2759|Eukaryota,37JP7@33090|Viridiplantae,3GD45@35493|Streptophyta	35493|Streptophyta	U	Histone-lysine N-methyltransferase ASHH2-like	-	GO:0000003,GO:0001763,GO:0002682,GO:0003006,GO:0003674,GO:0003824,GO:0005575,GO:0005622,GO:0005623,GO:0005634,GO:0006325,GO:0006464,GO:0006479,GO:0006629,GO:0006720,GO:0006721,GO:0006807,GO:0006996,GO:0007275,GO:0008150,GO:0008152,GO:0008168,GO:0008170,GO:0008213,GO:0008276,GO:0008757,GO:0009553,GO:0009555,GO:0009653,GO:0009791,GO:0009893,GO:0009908,GO:0009909,GO:0009910,GO:0009987,GO:0010016,GO:0010223,GO:0010346,GO:0010363,GO:0010452,GO:0010468,GO:0010604,GO:0010638,GO:0010941,GO:0016043,GO:0016108,GO:0016116,GO:0016278,GO:0016279,GO:0016569,GO:0016570,GO:0016571,GO:0016740,GO:0016741,GO:0018022,GO:0018024,GO:0018193,GO:0018205,GO:0019222,GO:0019538,GO:0022414,GO:0031056,GO:0031058,GO:0031060,GO:0031062,GO:0031323,GO:0031325,GO:0031347,GO:0031399,GO:0031401,GO:0032259,GO:0032268,GO:0032270,GO:0032501,GO:0032502,GO:0033043,GO:0033044,GO:0034968,GO:0035670,GO:0036211,GO:0040029,GO:0042054,GO:0042800,GO:0043067,GO:0043170,GO:0043226,GO:0043227,GO:0043229,GO:0043231,GO:0043412,GO:0043414,GO:0044237,GO:0044238,GO:0044255,GO:0044260,GO:0044267,GO:0044424,GO:0044464,GO:0045088,GO:0048229,GO:0048367,GO:0048437,GO:0048438,GO:0048440,GO:0048443,GO:0048466,GO:0048467,GO:0048481,GO:0048518,GO:0048519,GO:0048522,GO:0048580,GO:0048581,GO:0048583,GO:0048608,GO:0048646,GO:0048653,GO:0048731,GO:0048827,GO:0048831,GO:0048856,GO:0050776,GO:0050789,GO:0050793,GO:0050794,GO:0051093,GO:0051128,GO:0051130,GO:0051171,GO:0051173,GO:0051239,GO:0051241,GO:0051246,GO:0051247,GO:0051276,GO:0051568,GO:0060255,GO:0061458,GO:0065007,GO:0071704,GO:0071840,GO:0080090,GO:0080134,GO:0080135,GO:0090567,GO:0099402,GO:0140096,GO:1901564,GO:1902275,GO:1905269,GO:1905393,GO:2000026,GO:2000241,GO:2000242,GO:2001252	2.1.1.43	ko:K11423	ko00310,map00310	-	R03875,R03938,R04866,R04867	RC00003,RC00060,RC00181,RC00496	ko00000,ko00001,ko01000,ko03036	-	-	-	SET,zf-CW	tr|A0A067KCX7|A0A067KCX7_JATCU Uncharacterized protein OS=Jatropha curcas OX=180498 GN=JCGZ_12155 PE=4 SV=1	2200	1.31e-290	57.3	217.391	46.4427	59.1897	AT1G77300.1 | Symbols: CLI186, LAZ2, EFS, SDG8, CCR1, ASHH2 | SET DOMAIN GROUP 8, CAROTENOID CHLOROPLAST REGULATORY1, EARLY FLOWERING IN SHORT DAYS, LAZARUS 2, CARBON AND LIGHT INSENSITIVE 186, ASH1 HOMOLOG 2 | chr1:29040160-29048810 REVERSE LENGTH=1805	1806	0	47	178.458	37.253	48.8142
NRA309ch01g02617.1	267	3694.POPTR_0004s17450.1	4.405e-119	387	28MG5@1|root,2QTZK@2759|Eukaryota,37MBI@33090|Viridiplantae,3G86V@35493|Streptophyta,4JG9K@91835|fabids	35493|Streptophyta	S	5'-methylthioadenosine S-adenosylhomocysteine nucleosidase	-	GO:0000003,GO:0000096,GO:0000097,GO:0003674,GO:0003824,GO:0006082,GO:0006520,GO:0006555,GO:0006790,GO:0006807,GO:0008150,GO:0008152,GO:0008477,GO:0008652,GO:0008930,GO:0009058,GO:0009066,GO:0009067,GO:0009086,GO:0009888,GO:0009987,GO:0010087,GO:0016053,GO:0016787,GO:0016798,GO:0016799,GO:0017144,GO:0019509,GO:0019752,GO:0032502,GO:0043094,GO:0043102,GO:0043436,GO:0044237,GO:0044238,GO:0044249,GO:0044272,GO:0044281,GO:0044283,GO:0046394,GO:0048856,GO:0071265,GO:0071267,GO:0071704,GO:1901564,GO:1901566,GO:1901576,GO:1901605,GO:1901607	3.2.2.16	ko:K01244	ko00270,ko01100,map00270,map01100	M00034	R01401	RC00063,RC00318	ko00000,ko00001,ko00002,ko01000	-	-	-	B3,PNP_UDP_1	tr|A9P7V1|A9P7V1_POPTR Nucleoside phosphorylase domain-containing protein OS=Populus trichocarpa OX=3694 GN=POPTR_004G167200 PE=2 SV=1	263	1.65e-130	72.7	98.5019	72.6592	84.6442	AT4G38800.1 | Symbols: MTN1, ATMTN1, ATMTAN1, MTAN1 | ARABIDOPSIS METHYLTHIOADENOSINE NUCLEOSIDASE 1, methylthioadenosine nucleosidase 1, METHYLTHIOADENOSINE NUCLEOSIDASE 1 | chr4:18113355-18114996 REVERSE LENGTH=267	268	2e-120	62	100.375	61.7978	79.0262
NRA309ch01g02618.1	127	3694.POPTR_0004s17500.1	3.63e-62	215	2CRID@1|root,2S47D@2759|Eukaryota,37VGB@33090|Viridiplantae,3GK2U@35493|Streptophyta,4JQ5H@91835|fabids	35493|Streptophyta	-	-	-	-	-	-	-	-	-	-	-	-	-	-	-	tr|A0A6M2ESU0|A0A6M2ESU0_9ROSI Uncharacterized protein OS=Populus davidiana OX=266767 PE=4 SV=1	129	1.4e-69	79.5	101.575	79.5276	90.5512	AT2G21180.1 | Symbols: no symbol available | no full name available | chr2:9074956-9075351 REVERSE LENGTH=131	132	2e-32	60	103.937	62.2047	77.1654
NRA309ch01g02619.1	316	3983.cassava4.1_012016m	5.882e-167	528	COG0149@1|root,KOG1643@2759|Eukaryota,37IFK@33090|Viridiplantae,3GESU@35493|Streptophyta,4JKGB@91835|fabids	35493|Streptophyta	G	Triosephosphate isomerase	-	GO:0000003,GO:0003674,GO:0003824,GO:0004807,GO:0005575,GO:0005576,GO:0005622,GO:0005623,GO:0005737,GO:0005739,GO:0005829,GO:0005975,GO:0005996,GO:0006006,GO:0006066,GO:0006071,GO:0006081,GO:0006082,GO:0006090,GO:0006091,GO:0006094,GO:0006096,GO:0006139,GO:0006163,GO:0006164,GO:0006165,GO:0006629,GO:0006638,GO:0006639,GO:0006641,GO:0006642,GO:0006725,GO:0006732,GO:0006733,GO:0006753,GO:0006754,GO:0006757,GO:0006793,GO:0006796,GO:0006807,GO:0006996,GO:0007275,GO:0008150,GO:0008152,GO:0009056,GO:0009058,GO:0009108,GO:0009117,GO:0009123,GO:0009124,GO:0009126,GO:0009127,GO:0009132,GO:0009135,GO:0009141,GO:0009142,GO:0009144,GO:0009145,GO:0009150,GO:0009152,GO:0009156,GO:0009161,GO:0009165,GO:0009166,GO:0009167,GO:0009168,GO:0009179,GO:0009185,GO:0009199,GO:0009201,GO:0009205,GO:0009206,GO:0009259,GO:0009260,GO:0009507,GO:0009526,GO:0009532,GO:0009536,GO:0009570,GO:0009579,GO:0009657,GO:0009658,GO:0009941,GO:0009987,GO:0016043,GO:0016051,GO:0016052,GO:0016053,GO:0016310,GO:0016853,GO:0016860,GO:0016861,GO:0017144,GO:0018130,GO:0019318,GO:0019319,GO:0019359,GO:0019362,GO:0019363,GO:0019400,GO:0019405,GO:0019438,GO:0019439,GO:0019563,GO:0019637,GO:0019682,GO:0019693,GO:0019751,GO:0019752,GO:0022622,GO:0031967,GO:0031975,GO:0032501,GO:0032502,GO:0032504,GO:0032787,GO:0034404,GO:0034641,GO:0034654,GO:0034655,GO:0042866,GO:0043226,GO:0043227,GO:0043229,GO:0043231,GO:0043436,GO:0044237,GO:0044238,GO:0044248,GO:0044249,GO:0044255,GO:0044262,GO:0044270,GO:0044271,GO:0044275,GO:0044281,GO:0044282,GO:0044283,GO:0044422,GO:0044424,GO:0044434,GO:0044435,GO:0044444,GO:0044446,GO:0044464,GO:0046031,GO:0046034,GO:0046164,GO:0046166,GO:0046174,GO:0046184,GO:0046364,GO:0046390,GO:0046394,GO:0046434,GO:0046483,GO:0046486,GO:0046496,GO:0046700,GO:0046939,GO:0048046,GO:0048364,GO:0048731,GO:0048856,GO:0051186,GO:0051188,GO:0055086,GO:0071704,GO:0071840,GO:0072330,GO:0072521,GO:0072522,GO:0072524,GO:0072525,GO:0080022,GO:0090407,GO:0099402,GO:1901135,GO:1901137,GO:1901292,GO:1901293,GO:1901360,GO:1901361,GO:1901362,GO:1901564,GO:1901566,GO:1901575,GO:1901576,GO:1901615,GO:1901616	5.3.1.1	ko:K01803	ko00010,ko00051,ko00562,ko00710,ko01100,ko01110,ko01120,ko01130,ko01200,ko01230,map00010,map00051,map00562,map00710,map01100,map01110,map01120,map01130,map01200,map01230	M00001,M00002,M00003	R01015	RC00423	ko00000,ko00001,ko00002,ko01000,ko04147	-	-	-	TIM	tr|A0A067JUE4|A0A067JUE4_JATCU Triosephosphate isomerase OS=Jatropha curcas OX=180498 GN=JCGZ_19591 PE=3 SV=1	321	3.13e-187	84.7	101.582	86.0759	91.4557	AT2G21170.1 | Symbols: TIM, PDTPI | triosephosphate isomerase, PLASTID ISOFORM TRIOSE PHOSPHATE ISOMERASE | chr2:9071047-9073106 REVERSE LENGTH=315	316	3e-180	79	100	80.0633	86.7089
NRA309ch01g02620.1	70	No_hits	-	-	-	-	-	-	-	-	-	-	-	-	-	-	-	-	-	-	-	No_hits	-	-	-	-	-	-	No_hits	-	-	-	-	-	-
NRA309ch01g02621.1	353	29760.VIT_03s0038g01830.t01	1.888e-111	370	28KYQ@1|root,2QTFH@2759|Eukaryota,37JIR@33090|Viridiplantae,3GATE@35493|Streptophyta	35493|Streptophyta	S	Proline-rich protein	-	-	-	-	-	-	-	-	-	-	-	-	Pollen_Ole_e_I	tr|U5GFQ7|U5GFQ7_POPTR Uncharacterized protein OS=Populus trichocarpa OX=3694 GN=POPTR_004G168600 PE=4 SV=1	554	5.66e-57	65.6	156.941	30.3116	35.6941	AT2G21140.1 | Symbols: ATPRP2, PRP2 | proline-rich protein 2 | chr2:9060868-9062035 REVERSE LENGTH=321	322	2e-47	47	91.2181	45.8924	52.9745
NRA309ch01g02622.1	358	3694.POPTR_0004s17620.1	1.257e-164	524	KOG2922@1|root,KOG2922@2759|Eukaryota,37J5Y@33090|Viridiplantae,3GGWS@35493|Streptophyta,4JE1W@91835|fabids	35493|Streptophyta	P	Acts as a Mg(2 ) transporter. Can also transport other divalent cations such as Fe(2 ), Sr(2 ), Ba(2 ), Mn(2 ) and Co(2 ) but to a much less extent than Mg(2 )	-	GO:0002252,GO:0002376,GO:0003674,GO:0005488,GO:0005515,GO:0005575,GO:0005622,GO:0005623,GO:0005737,GO:0005768,GO:0005769,GO:0005783,GO:0005886,GO:0006810,GO:0006811,GO:0006812,GO:0006950,GO:0006952,GO:0008150,GO:0009605,GO:0009607,GO:0009615,GO:0012505,GO:0015693,GO:0016020,GO:0030001,GO:0031410,GO:0031982,GO:0043207,GO:0043226,GO:0043227,GO:0043229,GO:0043231,GO:0043621,GO:0044424,GO:0044444,GO:0044464,GO:0050896,GO:0051179,GO:0051234,GO:0051607,GO:0051704,GO:0051707,GO:0070838,GO:0071944,GO:0072511,GO:0097708,GO:0098542	-	-	-	-	-	-	-	-	-	-	Mg_trans_NIPA	tr|A0A835N410|A0A835N410_9ROSI Probable magnesium transporter OS=Salix dunnii OX=1413687 GN=SADUNF_Sadunf04G0120300 PE=3 SV=1	331	7.46e-183	76.3	92.4581	76.257	84.9162	AT4G38730.1 | Symbols: ENOR3L1, AVI2H | ANTIVIRAL RNAI-DEFECTIVE 2H | chr4:18080484-18082305 REVERSE LENGTH=326	327	4e-171	67	91.3408	65.9218	79.6089
NRA309ch01g02623.1	378	3983.cassava4.1_009627m	3.798e-135	439	28P38@1|root,2QWFU@2759|Eukaryota,37STT@33090|Viridiplantae,3GA36@35493|Streptophyta,4JF5X@91835|fabids	35493|Streptophyta	S	Plant specific eukaryotic initiation factor 4B	-	GO:0003674,GO:0003676,GO:0003723,GO:0003729,GO:0005488,GO:0005515,GO:0042802,GO:0042803,GO:0046983,GO:0097159,GO:1901363	-	-	-	-	-	-	-	-	-	-	eIF-4B	tr|A0A067JUK2|A0A067JUK2_JATCU Eukaryotic translation initiation factor 4B3-like OS=Jatropha curcas OX=180498 GN=JCGZ_19582 PE=4 SV=1	379	2.61e-150	68.9	100.265	68.5185	81.2169	AT4G38710.2 | Symbols: no symbol available | no full name available | chr4:18078141-18080002 REVERSE LENGTH=465	466	4e-83	55	123.28	56.6138	68.254
NRA309ch01g02624.1	319	3988.XP_002528264.1	1.524e-155	495	2C1KS@1|root,2QWKA@2759|Eukaryota,37IPB@33090|Viridiplantae,3GAJZ@35493|Streptophyta,4JE4B@91835|fabids	35493|Streptophyta	S	Pollen proteins Ole e I like	-	-	-	-	-	-	-	-	-	-	-	-	Pollen_Ole_e_I	tr|A0A067JUD3|A0A067JUD3_JATCU Uncharacterized protein OS=Jatropha curcas OX=180498 GN=JCGZ_19581 PE=4 SV=1	317	1.41e-155	72.7	99.373	72.7273	84.326	AT2G16630.1 | Symbols: FOCL1 | FUSED OUTER CUTICULAR LEDGE1 | chr2:7209286-7210872 FORWARD LENGTH=359	360	1e-112	52	112.853	58.6207	73.0408
NRA309ch01g02625.1	516	3694.POPTR_0004s17650.1	3.632e-218	687	COG0154@1|root,KOG1211@2759|Eukaryota,37JFQ@33090|Viridiplantae,3GBRU@35493|Streptophyta,4JKGS@91835|fabids	35493|Streptophyta	J	Amidase	-	GO:0003674,GO:0003824,GO:0016787,GO:0016810,GO:0016811	3.5.1.4	ko:K01426	ko00330,ko00360,ko00380,ko00627,ko00643,ko01120,map00330,map00360,map00380,map00627,map00643,map01120	-	R02540,R03096,R03180,R03909,R05551,R05590	RC00010,RC00100,RC00950,RC01025	ko00000,ko00001,ko01000	-	-	-	Amidase	tr|A0A067K5P0|A0A067K5P0_JATCU Amidase domain-containing protein OS=Jatropha curcas OX=180498 GN=JCGZ_19580 PE=4 SV=1	518	6.69e-242	71	100.388	67.8295	79.2636	AT4G34880.2 | Symbols: no symbol available | no full name available | chr4:16615549-16617424 FORWARD LENGTH=512	513	0	59	99.4186	55.4264	71.5116
NRA309ch01g02626.1	510	3694.POPTR_0004s17650.1	8.885e-217	683	COG0154@1|root,KOG1211@2759|Eukaryota,37JFQ@33090|Viridiplantae,3GBRU@35493|Streptophyta,4JKGS@91835|fabids	35493|Streptophyta	J	Amidase	-	GO:0003674,GO:0003824,GO:0016787,GO:0016810,GO:0016811	3.5.1.4	ko:K01426	ko00330,ko00360,ko00380,ko00627,ko00643,ko01120,map00330,map00360,map00380,map00627,map00643,map01120	-	R02540,R03096,R03180,R03909,R05551,R05590	RC00010,RC00100,RC00950,RC01025	ko00000,ko00001,ko01000	-	-	-	Amidase	tr|A0A6A6LPL4|A0A6A6LPL4_HEVBR Amidase domain-containing protein OS=Hevea brasiliensis OX=3981 GN=GH714_031357 PE=4 SV=1	643	6.44e-240	70.7	126.078	69.6078	80.5882	AT4G34880.2 | Symbols: no symbol available | no full name available | chr4:16615549-16617424 FORWARD LENGTH=512	513	0	60	100.588	56.4706	72.549
NRA309ch01g02627.1	531	3694.POPTR_0004s17650.1	2.226e-213	674	COG0154@1|root,KOG1211@2759|Eukaryota,37JFQ@33090|Viridiplantae,3GBRU@35493|Streptophyta,4JKGS@91835|fabids	35493|Streptophyta	J	Amidase	-	GO:0003674,GO:0003824,GO:0016787,GO:0016810,GO:0016811	3.5.1.4	ko:K01426	ko00330,ko00360,ko00380,ko00627,ko00643,ko01120,map00330,map00360,map00380,map00627,map00643,map01120	-	R02540,R03096,R03180,R03909,R05551,R05590	RC00010,RC00100,RC00950,RC01025	ko00000,ko00001,ko01000	-	-	-	Amidase	tr|A0A6A6LPL4|A0A6A6LPL4_HEVBR Amidase domain-containing protein OS=Hevea brasiliensis OX=3981 GN=GH714_031357 PE=4 SV=1	643	5.8e-239	69.1	121.092	66.855	79.2844	AT4G34880.2 | Symbols: no symbol available | no full name available | chr4:16615549-16617424 FORWARD LENGTH=512	513	0	57	96.6102	53.6723	69.3032
NRA309ch01g02628.1	481	3988.XP_002528283.1	1.244e-207	655	KOG4197@1|root,KOG4197@2759|Eukaryota,37I56@33090|Viridiplantae,3GD6T@35493|Streptophyta,4JHAT@91835|fabids	35493|Streptophyta	S	Pentatricopeptide repeat-containing protein	-	GO:0003674,GO:0003676,GO:0003723,GO:0003824,GO:0004518,GO:0004519,GO:0005488,GO:0005575,GO:0005622,GO:0005623,GO:0006139,GO:0006725,GO:0006807,GO:0008150,GO:0008152,GO:0009451,GO:0009987,GO:0016070,GO:0016787,GO:0016788,GO:0034641,GO:0043170,GO:0043226,GO:0043227,GO:0043229,GO:0043231,GO:0043412,GO:0044237,GO:0044238,GO:0044424,GO:0044464,GO:0046483,GO:0071704,GO:0090304,GO:0090305,GO:0097159,GO:1901360,GO:1901363	-	-	-	-	-	-	-	-	-	-	PPR,PPR_2	tr|B9SQL4|B9SQL4_RICCO Pentatricopeptide repeat-containing protein, putative OS=Ricinus communis OX=3988 GN=RCOM_0739730 PE=4 SV=1	602	5.53e-155	70.2	125.156	69.0229	79.0021	AT2G21090.1 | Symbols: no symbol available | no full name available | chr2:9045695-9047488 REVERSE LENGTH=597	598	0	55	124.324	54.6778	71.1019
NRA309ch01g02629.1	318	3988.XP_002528284.1	7.12e-194	606	KOG4306@1|root,KOG4306@2759|Eukaryota,37IGN@33090|Viridiplantae,3GC8Y@35493|Streptophyta,4JI71@91835|fabids	35493|Streptophyta	T	PI-PLC X-box domain-containing protein DDB_G0293730-like	-	GO:0005575,GO:0005576,GO:0005622,GO:0005623,GO:0005737,GO:0044424,GO:0044464	-	-	-	-	-	-	-	-	-	-	PI-PLC-X	tr|B9SQL5|B9SQL5_RICCO Phospholipase C, putative OS=Ricinus communis OX=3988 GN=RCOM_0739740 PE=4 SV=1	318	2.2e-212	85.8	100	85.5346	92.7673	AT4G38690.1 | Symbols: no symbol available | no full name available | chr4:18074743-18075699 REVERSE LENGTH=318	319	0	81	100.314	80.5031	89.6226
NRA309ch01g02630.1	503	3694.POPTR_0004s17790.1	4.62e-226	709	COG3129@1|root,KOG2912@2759|Eukaryota,37HPQ@33090|Viridiplantae,3GB5P@35493|Streptophyta,4JHGF@91835|fabids	35493|Streptophyta	J	Belongs to the methyltransferase superfamily. METTL16 RlmF family	-	GO:0000154,GO:0001510,GO:0003674,GO:0003676,GO:0003723,GO:0003824,GO:0005488,GO:0005575,GO:0005622,GO:0005623,GO:0005634,GO:0006139,GO:0006364,GO:0006396,GO:0006401,GO:0006402,GO:0006417,GO:0006725,GO:0006807,GO:0008150,GO:0008152,GO:0008168,GO:0008170,GO:0008173,GO:0008174,GO:0008649,GO:0008757,GO:0008988,GO:0009056,GO:0009057,GO:0009451,GO:0009889,GO:0009890,GO:0009892,GO:0009893,GO:0009894,GO:0009896,GO:0009987,GO:0010467,GO:0010468,GO:0010556,GO:0010558,GO:0010604,GO:0010605,GO:0010608,GO:0010629,GO:0016070,GO:0016071,GO:0016072,GO:0016073,GO:0016422,GO:0016433,GO:0016556,GO:0016740,GO:0016741,GO:0017069,GO:0017070,GO:0017148,GO:0019219,GO:0019222,GO:0019439,GO:0022613,GO:0030629,GO:0031167,GO:0031323,GO:0031324,GO:0031325,GO:0031326,GO:0031327,GO:0031329,GO:0031331,GO:0032259,GO:0032268,GO:0032269,GO:0034248,GO:0034249,GO:0034470,GO:0034641,GO:0034655,GO:0034660,GO:0035613,GO:0040031,GO:0042254,GO:0043170,GO:0043226,GO:0043227,GO:0043229,GO:0043231,GO:0043412,GO:0043414,GO:0043484,GO:0043487,GO:0043488,GO:0044085,GO:0044237,GO:0044238,GO:0044248,GO:0044260,GO:0044265,GO:0044270,GO:0044424,GO:0044464,GO:0045935,GO:0046483,GO:0046700,GO:0048024,GO:0048518,GO:0048519,GO:0048522,GO:0048523,GO:0050684,GO:0050779,GO:0050789,GO:0050794,GO:0051171,GO:0051172,GO:0051173,GO:0051246,GO:0051248,GO:0051252,GO:0051254,GO:0052907,GO:0060255,GO:0061013,GO:0061014,GO:0061157,GO:0065007,GO:0065008,GO:0070475,GO:0071704,GO:0071840,GO:0080009,GO:0080090,GO:0090304,GO:0097159,GO:0120048,GO:0120049,GO:0140098,GO:0140102,GO:1901360,GO:1901361,GO:1901363,GO:1901575,GO:1903311,GO:1903313,GO:2000112,GO:2000113	2.1.1.181	ko:K06970	-	-	R07232	RC00003,RC00335	ko00000,ko01000,ko03009	-	-	-	Methyltransf_10	tr|A0A6N2LIW0|A0A6N2LIW0_SALVM U6 small nuclear RNA (adenine-(43)-N(6))-methyltransferase OS=Salix viminalis OX=40686 GN=SVIM_LOCUS242251 PE=3 SV=1	500	2.36e-246	70.5	99.4036	68.9861	78.1312	AT2G21070.3 | Symbols: FIO1 | FIONA1 | chr2:9040940-9043500 FORWARD LENGTH=513	514	0	61	102.187	60.0398	70.7753
NRA309ch01g02631.1	108	3641.EOX97725	2.664e-37	142	COG0484@1|root,KOG0712@2759|Eukaryota,37VM1@33090|Viridiplantae,3GJVA@35493|Streptophyta	35493|Streptophyta	O	DnaJ molecular chaperone homology domain	-	GO:0005575,GO:0005622,GO:0005623,GO:0005634,GO:0005737,GO:0009507,GO:0009536,GO:0043226,GO:0043227,GO:0043229,GO:0043231,GO:0044424,GO:0044444,GO:0044464	-	-	-	-	-	-	-	-	-	-	DnaJ	tr|A0A061DYH3|A0A061DYH3_THECC Chaperone DnaJ-domain superfamily protein OS=Theobroma cacao OX=3641 GN=TCM_006662 PE=4 SV=1	113	4.09e-40	64.3	104.63	68.5185	81.4815	AT2G17880.1 | Symbols: DJC24 | DNA J protein C24 | chr2:7767176-7767658 REVERSE LENGTH=160	161	4e-34	58	149.074	55.5556	69.4444
NRA309ch01g02632.1	653	3988.XP_002528287.1	4.4e-322	995	2CNHU@1|root,2QWEP@2759|Eukaryota,37PJV@33090|Viridiplantae,3GDRG@35493|Streptophyta,4JERW@91835|fabids	35493|Streptophyta	S	Armadillo/beta-catenin-like repeats	-	-	-	-	-	-	-	-	-	-	-	-	Arm	tr|A0A835N107|A0A835N107_9ROSI Uncharacterized protein OS=Salix dunnii OX=1413687 GN=SADUNF_Sadunf04G0121500 PE=4 SV=1	655	0	78.2	100.306	79.4793	88.3614	AT4G34940.1 | Symbols: ARO1 | armadillo repeat only 1 | chr4:16639760-16641754 FORWARD LENGTH=664	665	0	74	101.838	75.4977	86.6769
NRA309ch01g02633.1	513	29730.Gorai.009G274700.1	1.049e-257	801	2CMKA@1|root,2QQNS@2759|Eukaryota,37PKP@33090|Viridiplantae,3GDGW@35493|Streptophyta	35493|Streptophyta	Q	Belongs to the cytochrome P450 family	AOS	GO:0001101,GO:0001676,GO:0003674,GO:0003824,GO:0004497,GO:0005488,GO:0005575,GO:0005622,GO:0005623,GO:0005737,GO:0005739,GO:0006082,GO:0006629,GO:0006631,GO:0006690,GO:0006950,GO:0006952,GO:0008144,GO:0008150,GO:0008152,GO:0008202,GO:0009058,GO:0009507,GO:0009526,GO:0009532,GO:0009534,GO:0009535,GO:0009536,GO:0009570,GO:0009579,GO:0009605,GO:0009607,GO:0009611,GO:0009620,GO:0009694,GO:0009695,GO:0009719,GO:0009725,GO:0009753,GO:0009941,GO:0009978,GO:0009987,GO:0010033,GO:0010287,GO:0010817,GO:0016020,GO:0016053,GO:0016125,GO:0016491,GO:0016829,GO:0016835,GO:0016836,GO:0019369,GO:0019373,GO:0019752,GO:0019825,GO:0031407,GO:0031967,GO:0031975,GO:0031976,GO:0031984,GO:0032787,GO:0033559,GO:0034357,GO:0036094,GO:0042221,GO:0042445,GO:0042446,GO:0042651,GO:0043207,GO:0043226,GO:0043227,GO:0043229,GO:0043231,GO:0043436,GO:0044237,GO:0044238,GO:0044249,GO:0044255,GO:0044281,GO:0044283,GO:0044422,GO:0044424,GO:0044434,GO:0044435,GO:0044436,GO:0044444,GO:0044446,GO:0044464,GO:0046394,GO:0050832,GO:0050896,GO:0051704,GO:0051707,GO:0055035,GO:0055114,GO:0065007,GO:0065008,GO:0071704,GO:0072330,GO:0098542,GO:1901360,GO:1901568,GO:1901576,GO:1901615,GO:1901700	4.2.1.92	ko:K01723	ko00592,ko01100,ko01110,map00592,map01100,map01110	M00113	R07863,R07865	RC02105	ko00000,ko00001,ko00002,ko00199,ko01000	-	-	-	p450	tr|A0A8T8L8T4|A0A8T8L8T4_TRIWF Cytochrome P450 74A147 OS=Tripterygium wilfordii OX=458696 PE=2 SV=1	522	6.25e-285	76	101.754	75.8285	86.1598	AT5G42650.1 | Symbols: CYP74A, AOS, DDE2 | allene oxide synthase, DELAYED DEHISCENCE 2, CYTOCHROME P450 74A | chr5:17097803-17099359 REVERSE LENGTH=518	519	0	72	101.17	65.3021	77.7778
NRA309ch01g02634.1	337	3983.cassava4.1_011211m	2.097e-166	527	2CM7G@1|root,2QPIR@2759|Eukaryota,37NTM@33090|Viridiplantae,3GE14@35493|Streptophyta,4JE52@91835|fabids	35493|Streptophyta	T	Thaumatin-like protein	-	-	-	-	-	-	-	-	-	-	-	-	Thaumatin	tr|A0A2C9UZW3|A0A2C9UZW3_MANES Thaumatin-like protein 1b OS=Manihot esculenta OX=3983 GN=MANES_11G095900 PE=3 SV=1	340	2.4e-145	76.6	100.89	77.7448	87.2404	AT4G38660.1 | Symbols: no symbol available | no full name available | chr4:18066448-18067984 REVERSE LENGTH=345	346	6e-155	68	102.671	65.5786	75.6677
NRA309ch01g02635.1	555	3694.POPTR_0004s17910.1	6.547e-238	746	28JI0@1|root,2QRX8@2759|Eukaryota,37RUF@33090|Viridiplantae,3GF60@35493|Streptophyta,4JMM2@91835|fabids	35493|Streptophyta	S	Nodulin-like	-	-	-	-	-	-	-	-	-	-	-	-	Nodulin-like	tr|A0A2P2IM04|A0A2P2IM04_RHIMU Nodulin family protein OS=Rhizophora mucronata OX=61149 PE=4 SV=1	565	2.12e-262	70.1	101.802	68.2883	78.3784	AT4G34950.1 | Symbols: MFS1 | MAJOR FACILITATOR SUPERFAMILY 1 | chr4:16642544-16644759 REVERSE LENGTH=567	568	0	65	102.342	64.6847	78.3784
NRA309ch01g02636.1	564	3694.POPTR_0009s13530.1	7.679e-273	848	28JI0@1|root,2QRX8@2759|Eukaryota,37RUF@33090|Viridiplantae,3GF60@35493|Streptophyta,4JMM2@91835|fabids	35493|Streptophyta	S	Nodulin-like	-	-	-	-	-	-	-	-	-	-	-	-	Nodulin-like	tr|A0A2P2IM04|A0A2P2IM04_RHIMU Nodulin family protein OS=Rhizophora mucronata OX=61149 PE=4 SV=1	565	6.76e-299	76.6	100.177	76.2411	86.3475	AT4G34950.1 | Symbols: MFS1 | MAJOR FACILITATOR SUPERFAMILY 1 | chr4:16642544-16644759 REVERSE LENGTH=567	568	0	71	100.709	70.2128	83.5106
NRA309ch01g02637.1	393	29730.Gorai.012G155900.1	8.189e-183	578	COG5148@1|root,KOG2884@2759|Eukaryota,37JJ9@33090|Viridiplantae,3GCVU@35493|Streptophyta	35493|Streptophyta	O	26S proteasome non-ATPase regulatory subunit	-	GO:0000003,GO:0000502,GO:0001101,GO:0001653,GO:0003006,GO:0003674,GO:0005488,GO:0005515,GO:0005575,GO:0005622,GO:0005623,GO:0005634,GO:0005737,GO:0005829,GO:0006508,GO:0006511,GO:0006807,GO:0006950,GO:0006970,GO:0006974,GO:0007154,GO:0007165,GO:0007275,GO:0007568,GO:0008150,GO:0008152,GO:0009056,GO:0009057,GO:0009266,GO:0009408,GO:0009555,GO:0009628,GO:0009651,GO:0009653,GO:0009719,GO:0009725,GO:0009733,GO:0009735,GO:0009737,GO:0009743,GO:0009744,GO:0009791,GO:0009888,GO:0009908,GO:0009987,GO:0010015,GO:0010029,GO:0010033,GO:0010053,GO:0010054,GO:0010150,GO:0010498,GO:0016020,GO:0016043,GO:0016049,GO:0019538,GO:0019941,GO:0021700,GO:0022414,GO:0022607,GO:0022622,GO:0023052,GO:0030154,GO:0030163,GO:0031593,GO:0032501,GO:0032502,GO:0032991,GO:0033554,GO:0033993,GO:0034285,GO:0034622,GO:0035966,GO:0038023,GO:0040007,GO:0042221,GO:0043161,GO:0043170,GO:0043226,GO:0043227,GO:0043229,GO:0043231,GO:0043248,GO:0043632,GO:0043933,GO:0044085,GO:0044237,GO:0044238,GO:0044248,GO:0044257,GO:0044260,GO:0044265,GO:0044267,GO:0044424,GO:0044444,GO:0044464,GO:0048229,GO:0048364,GO:0048366,GO:0048367,GO:0048437,GO:0048438,GO:0048443,GO:0048444,GO:0048448,GO:0048449,GO:0048455,GO:0048466,GO:0048468,GO:0048469,GO:0048528,GO:0048580,GO:0048588,GO:0048589,GO:0048608,GO:0048646,GO:0048731,GO:0048764,GO:0048765,GO:0048767,GO:0048827,GO:0048856,GO:0048869,GO:0050789,GO:0050793,GO:0050794,GO:0050896,GO:0051239,GO:0051603,GO:0051716,GO:0051788,GO:0060089,GO:0060560,GO:0061458,GO:0065003,GO:0065007,GO:0071695,GO:0071704,GO:0071840,GO:0080147,GO:0090558,GO:0090567,GO:0090627,GO:0090693,GO:0090696,GO:0090697,GO:0090698,GO:0097305,GO:0099402,GO:0140030,GO:1900140,GO:1901564,GO:1901565,GO:1901575,GO:1901700,GO:1902494,GO:1905368,GO:1905369,GO:1905392,GO:1905393,GO:2000026	-	ko:K03029	ko03050,ko05169,map03050,map05169	M00341	-	-	ko00000,ko00001,ko00002,ko03051	-	-	-	UIM,VWA_2	tr|B9T6I9|B9T6I9_RICCO 26S proteasome non-atpase regulatory subunit, putative OS=Ricinus communis OX=3988 GN=RCOM_1131910 PE=3 SV=1	402	2.29e-189	77.6	102.29	79.3893	90.5852	AT4G38630.1 | Symbols: MBP1, RPN10, ATMCB1, MCB1 | MULTIUBIQUITIN CHAIN BINDING PROTEIN 1, regulatory particle non-ATPase 10, MULTIUBIQUITIN-CHAIN-BINDING PROTEIN 1 | chr4:18057357-18059459 REVERSE LENGTH=386	387	5e-177	69	98.4733	69.9746	83.4606
NRA309ch01g02638.1	143	3694.POPTR_0004s17950.1	3.772e-85	282	KOG1735@1|root,KOG1735@2759|Eukaryota,37TTG@33090|Viridiplantae,3GI69@35493|Streptophyta,4JP5W@91835|fabids	35493|Streptophyta	Z	Belongs to the actin-binding proteins ADF family	ADF5	GO:0006996,GO:0007010,GO:0007015,GO:0008150,GO:0008154,GO:0009987,GO:0016043,GO:0022607,GO:0030029,GO:0030036,GO:0030041,GO:0034622,GO:0043933,GO:0044085,GO:0051017,GO:0051258,GO:0061572,GO:0065003,GO:0071840,GO:0097435	-	ko:K05765	ko04360,ko04666,ko04810,ko05133,map04360,map04666,map04810,map05133	-	-	-	ko00000,ko00001,ko04131,ko04147,ko04812	-	-	-	Cofilin_ADF	tr|A0A067K3K1|A0A067K3K1_JATCU ADF-H domain-containing protein OS=Jatropha curcas OX=180498 GN=JCGZ_18795 PE=3 SV=1	143	5.97e-94	93.7	100	93.7063	98.6014	AT2G16700.1 | Symbols: ADF5, ATADF5 | actin depolymerizing factor 5 | chr2:7244717-7245467 FORWARD LENGTH=143	144	9e-88	85	100.699	85.3147	91.6084
NRA309ch01g02639.1	513	85681.XP_006422618.1	8.679e-291	897	COG0814@1|root,KOG1303@2759|Eukaryota,37JD4@33090|Viridiplantae,3G8H9@35493|Streptophyta	35493|Streptophyta	E	Amino acid permease	-	-	-	-	-	-	-	-	-	-	-	-	Aa_trans	tr|A0A6P6ADW0|A0A6P6ADW0_DURZI amino acid permease 3-like OS=Durio zibethinus OX=66656 GN=LOC111308754 PE=4 SV=1	512	0	85	99.8051	84.9903	92.9825	AT5G09220.1 | Symbols: AAP2 | amino acid permease 2 | chr5:2866867-2868863 FORWARD LENGTH=493	494	0	71	96.2963	65.4971	79.5322
NRA309ch01g02640.1	249	3983.cassava4.1_014679m	1.531e-146	465	COG0638@1|root,KOG0183@2759|Eukaryota,37HKD@33090|Viridiplantae,3GBVB@35493|Streptophyta,4JFDU@91835|fabids	35493|Streptophyta	O	The proteasome is a multicatalytic proteinase complex which is characterized by its ability to cleave peptides with Arg, Phe, Tyr, Leu, and Glu adjacent to the leaving group at neutral or slightly basic pH	-	GO:0000502,GO:0005575,GO:0005622,GO:0005623,GO:0005839,GO:0019773,GO:0032991,GO:0044424,GO:0044464,GO:1902494,GO:1905368,GO:1905369	3.4.25.1	ko:K02731	ko03050,map03050	M00337,M00340	-	-	ko00000,ko00001,ko00002,ko01000,ko01002,ko03051,ko04131	-	-	-	Proteasome,Proteasome_A_N	tr|A0A5B6ZN04|A0A5B6ZN04_DAVIN Proteasome subunit alpha type OS=Davidia involucrata OX=16924 GN=Din_015110 PE=3 SV=1	249	4.14e-162	96.4	100	96.3855	98.3936	AT5G66140.1 | Symbols: PAD2 | proteasome alpha subunit D2 | chr5:26437445-26438677 REVERSE LENGTH=250	251	2e-158	91	100.803	91.1647	95.9839
NRA309ch01g02641.1	628	3750.XP_008367499.1	2.601e-56	219	COG0468@1|root,KOG1564@2759|Eukaryota,37IXV@33090|Viridiplantae,3GG6S@35493|Streptophyta,4JD40@91835|fabids	35493|Streptophyta	L	DNA repair protein XRCC3 homolog	-	GO:0000003,GO:0000150,GO:0000217,GO:0000280,GO:0000400,GO:0000707,GO:0000724,GO:0000725,GO:0000730,GO:0003674,GO:0003676,GO:0003677,GO:0003690,GO:0003697,GO:0003824,GO:0005488,GO:0005575,GO:0005622,GO:0005623,GO:0005634,GO:0005657,GO:0005694,GO:0006139,GO:0006259,GO:0006281,GO:0006302,GO:0006310,GO:0006312,GO:0006725,GO:0006807,GO:0006950,GO:0006974,GO:0006996,GO:0007049,GO:0007127,GO:0007131,GO:0008094,GO:0008150,GO:0008152,GO:0009314,GO:0009628,GO:0009987,GO:0010212,GO:0016043,GO:0016462,GO:0016787,GO:0016817,GO:0016818,GO:0016887,GO:0017111,GO:0022402,GO:0022414,GO:0022607,GO:0032991,GO:0033061,GO:0033063,GO:0033554,GO:0034622,GO:0034641,GO:0035825,GO:0042148,GO:0042623,GO:0043170,GO:0043226,GO:0043227,GO:0043228,GO:0043229,GO:0043231,GO:0043232,GO:0043933,GO:0044085,GO:0044237,GO:0044238,GO:0044260,GO:0044422,GO:0044424,GO:0044427,GO:0044428,GO:0044446,GO:0044464,GO:0045003,GO:0046483,GO:0048285,GO:0050896,GO:0051321,GO:0051716,GO:0061982,GO:0065003,GO:0065004,GO:0071704,GO:0071824,GO:0071840,GO:0090304,GO:0090735,GO:0097159,GO:0140013,GO:0140097,GO:1901360,GO:1901363,GO:1903046	-	ko:K10880	ko03440,map03440	-	-	-	ko00000,ko00001,ko03400	-	-	-	Rad51	tr|A0A6A5LQN5|A0A6A5LQN5_LUPAL Aminotransferase-like plant mobile domain-containing protein OS=Lupinus albus OX=3870 GN=Lal_00029459 PE=4 SV=1	328	1.65e-60	38.3	52.2293	20.2229	30.2548	AT5G57450.1 | Symbols: ATXRCC3, XRCC3 | ARABIDOPSIS THALIANA HOMOLOG OF X-RAY REPAIR CROSS COMPLEMENTING 3 (XRCC3), homolog of X-ray repair cross complementing 3 | chr5:23274008-23274922 REVERSE LENGTH=304	305	3e-56	37	48.5669	17.9936	27.3885
NRA309ch01g02642.1	261	3694.POPTR_0004s18020.1	6.79e-123	398	COG5147@1|root,KOG0048@2759|Eukaryota,37QAP@33090|Viridiplantae,3G8KC@35493|Streptophyta,4JD83@91835|fabids	35493|Streptophyta	K	Myb-related protein 308-like	-	-	-	ko:K09422	-	-	-	-	ko00000,ko03000	-	-	-	Myb_DNA-binding	tr|A0A0F6V085|A0A0F6V085_POPTO MYB domain transcription factor OS=Populus tomentosa OX=118781 GN=POTOM_017821 PE=2 SV=1	268	6.98e-134	72.6	102.682	75.0958	85.4406	AT4G38620.1 | Symbols: MYB4, ATMYB4 | myb domain protein 4 | chr4:18053866-18054876 FORWARD LENGTH=282	283	3e-114	61	108.429	67.433	78.5441
NRA309ch01g02643.1	450	3694.POPTR_0019s06040.1	6.905e-139	454	28N77@1|root,2QUSI@2759|Eukaryota,37SZF@33090|Viridiplantae,3GCN3@35493|Streptophyta,4JKZI@91835|fabids	35493|Streptophyta	S	Benzyl alcohol	-	-	2.3.1.195,2.3.1.196,2.3.1.232	ko:K18858,ko:K19861	ko00592,ko01110,map00592,map01110	-	R09631	RC00004,RC00041	ko00000,ko00001,ko01000	-	-	-	Transferase	tr|A0A8X7YKV5|A0A8X7YKV5_POPTO Uncharacterized protein OS=Populus tomentosa OX=118781 GN=POTOM_045402 PE=4 SV=1	444	9.77e-153	51.9	98.6667	52	70	AT5G17540.1 | Symbols: no symbol available | no full name available | chr5:5782061-5783682 REVERSE LENGTH=461	462	3e-120	43	102.667	42.2222	61.7778
NRA309ch01g02644.1	183	4432.XP_010275172.1	6.65e-45	168	28N77@1|root,2QUSI@2759|Eukaryota,37SZF@33090|Viridiplantae,3GCN3@35493|Streptophyta	35493|Streptophyta	S	Benzyl alcohol	-	-	2.3.1.195,2.3.1.196,2.3.1.232	ko:K18858,ko:K19861	ko00592,ko01110,map00592,map01110	-	R09631	RC00004,RC00041	ko00000,ko00001,ko01000	-	-	-	Transferase	tr|A0A2P2J4X5|A0A2P2J4X5_RHIMU Benzoyl-CoA:benzyl alcohol O-benzoyltransferase OS=Rhizophora mucronata OX=61149 PE=4 SV=1	155	1.36e-47	58.9	84.6995	48.6339	59.5628	AT5G17540.1 | Symbols: no symbol available | no full name available | chr5:5782061-5783682 REVERSE LENGTH=461	462	6e-38	52	252.459	42.0765	53.0055
NRA309ch01g02645.1	450	3694.POPTR_0013s07240.1	9.234e-130	428	28N77@1|root,2QUSI@2759|Eukaryota,37SZF@33090|Viridiplantae,3GCN3@35493|Streptophyta,4JKZI@91835|fabids	35493|Streptophyta	S	Benzyl alcohol	-	-	2.3.1.195,2.3.1.196,2.3.1.232	ko:K18858,ko:K19861	ko00592,ko01110,map00592,map01110	-	R09631	RC00004,RC00041	ko00000,ko00001,ko01000	-	-	-	Transferase	tr|A0A8X7YKV5|A0A8X7YKV5_POPTO Uncharacterized protein OS=Populus tomentosa OX=118781 GN=POTOM_045402 PE=4 SV=1	444	6.25e-141	51.1	98.6667	50.6667	66.8889	AT5G17540.1 | Symbols: no symbol available | no full name available | chr5:5782061-5783682 REVERSE LENGTH=461	462	1e-110	40	102.667	40.2222	58.2222
NRA309ch01g02646.1	451	3694.POPTR_0013s07240.1	4.18e-131	432	28N77@1|root,2QUSI@2759|Eukaryota,37SZF@33090|Viridiplantae,3GCN3@35493|Streptophyta,4JKZI@91835|fabids	35493|Streptophyta	S	Benzyl alcohol	-	-	2.3.1.195,2.3.1.196,2.3.1.232	ko:K18858,ko:K19861	ko00592,ko01110,map00592,map01110	-	R09631	RC00004,RC00041	ko00000,ko00001,ko01000	-	-	-	Transferase	tr|A0A8X7YKV5|A0A8X7YKV5_POPTO Uncharacterized protein OS=Populus tomentosa OX=118781 GN=POTOM_045402 PE=4 SV=1	444	3.99e-142	51.4	98.4479	49.8891	67.184	AT5G17540.1 | Symbols: no symbol available | no full name available | chr5:5782061-5783682 REVERSE LENGTH=461	462	1e-117	42	102.439	41.2417	62.306
NRA309ch01g02647.1	414	3694.POPTR_0009s13690.1	5.993e-180	571	KOG3056@1|root,KOG3056@2759|Eukaryota,37JJ5@33090|Viridiplantae,3GCGR@35493|Streptophyta,4JKUP@91835|fabids	35493|Streptophyta	D	Protein MCM10 homolog	-	GO:0000228,GO:0003674,GO:0003676,GO:0003677,GO:0003688,GO:0003690,GO:0003697,GO:0005488,GO:0005575,GO:0005622,GO:0005623,GO:0005634,GO:0005657,GO:0005694,GO:0006139,GO:0006259,GO:0006260,GO:0006261,GO:0006270,GO:0006725,GO:0006807,GO:0008150,GO:0008152,GO:0009058,GO:0009059,GO:0009987,GO:0031298,GO:0031974,GO:0031981,GO:0032991,GO:0034641,GO:0034645,GO:0043170,GO:0043226,GO:0043227,GO:0043228,GO:0043229,GO:0043231,GO:0043232,GO:0043233,GO:0043565,GO:0043596,GO:0044237,GO:0044238,GO:0044249,GO:0044260,GO:0044422,GO:0044424,GO:0044427,GO:0044428,GO:0044446,GO:0044454,GO:0044464,GO:0046483,GO:0070013,GO:0071704,GO:0090304,GO:0097159,GO:1901360,GO:1901363,GO:1901576,GO:1990837	-	ko:K10736	-	-	-	-	ko00000,ko03032	-	-	-	zf-primase	tr|A0A2K1Z7E0|A0A2K1Z7E0_POPTR Zinc finger Mcm10/DnaG-type domain-containing protein OS=Populus trichocarpa OX=3694 GN=POPTR_009G134500 PE=3 SV=1	416	2.23e-179	66.4	100.483	66.9082	77.5362	AT2G20980.1 | Symbols: MCM10 | minichromosome maintenance 10 | chr2:9011654-9013856 REVERSE LENGTH=396	397	3e-141	55	95.8937	53.1401	68.3575
NRA309ch01g02648.1	198	42345.XP_008813511.1	6.833e-124	397	COG1100@1|root,KOG0393@2759|Eukaryota,37JCW@33090|Viridiplantae,3G9I0@35493|Streptophyta,3KMB2@4447|Liliopsida	35493|Streptophyta	S	Belongs to the small GTPase superfamily. Rho family	-	-	-	ko:K04392	ko04010,ko04013,ko04014,ko04015,ko04024,ko04062,ko04071,ko04145,ko04151,ko04310,ko04360,ko04370,ko04380,ko04510,ko04520,ko04530,ko04620,ko04650,ko04662,ko04664,ko04666,ko04670,ko04722,ko04810,ko04932,ko04933,ko04972,ko05014,ko05100,ko05120,ko05131,ko05132,ko05167,ko05200,ko05203,ko05205,ko05210,ko05211,ko05212,ko05231,ko05416,ko05418,map04010,map04013,map04014,map04015,map04024,map04062,map04071,map04145,map04151,map04310,map04360,map04370,map04380,map04510,map04520,map04530,map04620,map04650,map04662,map04664,map04666,map04670,map04722,map04810,map04932,map04933,map04972,map05014,map05100,map05120,map05131,map05132,map05167,map05200,map05203,map05205,map05210,map05211,map05212,map05231,map05416,map05418	-	-	-	ko00000,ko00001,ko04031,ko04131,ko04147	-	-	-	Ras	tr|A0A8B7D5C4|A0A8B7D5C4_PHODC rac-like GTP-binding protein 5 OS=Phoenix dactylifera OX=42345 GN=LOC103724128 PE=3 SV=1	198	3.67e-133	98	100	97.9798	99.4949	AT4G35020.1 | Symbols: ARAC3, ATROP6, RHO1PS, RAC3, ROP6 | RHO-RELATED PROTEIN FROM PLANTS 6, RAC-like 3 | chr4:16673176-16674540 FORWARD LENGTH=198	199	8e-130	90	100.505	90.404	97.4747
NRA309ch01g02649.1	148	3694.POPTR_0004s18090.1	8.053e-94	307	COG5078@1|root,KOG0417@2759|Eukaryota,37QH5@33090|Viridiplantae,3GAA1@35493|Streptophyta,4JH54@91835|fabids	35493|Streptophyta	O	Belongs to the ubiquitin-conjugating enzyme family	-	GO:0003674,GO:0003824,GO:0004842,GO:0005488,GO:0005515,GO:0006464,GO:0006508,GO:0006511,GO:0006807,GO:0008150,GO:0008152,GO:0009056,GO:0009057,GO:0009987,GO:0016567,GO:0016740,GO:0019538,GO:0019787,GO:0019899,GO:0019941,GO:0030163,GO:0031625,GO:0032446,GO:0036211,GO:0043170,GO:0043412,GO:0043632,GO:0044237,GO:0044238,GO:0044248,GO:0044257,GO:0044260,GO:0044265,GO:0044267,GO:0044389,GO:0051603,GO:0070647,GO:0071704,GO:0140096,GO:1901564,GO:1901565,GO:1901575	2.3.2.23	ko:K06689	ko04013,ko04120,ko04141,ko04624,map04013,map04120,map04141,map04624	-	-	-	ko00000,ko00001,ko01000,ko04121	-	-	-	UQ_con	tr|A0A4D6Q327|A0A4D6Q327_BETPL Ubiquitin-conjugating enzyme E2 OS=Betula platyphylla OX=78630 PE=2 SV=1	148	5.25e-104	95.9	100	95.9459	100	AT5G53300.1 | Symbols: UBC10, AtUBC10 | ubiquitin-conjugating enzyme 10 | chr5:21632802-21633989 REVERSE LENGTH=148	149	2e-101	91	100.676	90.5405	97.973
NRA309ch01g02650.1	660	3694.POPTR_0004s18100.1	1.832e-246	777	COG0515@1|root,KOG1187@2759|Eukaryota,388J8@33090|Viridiplantae,3GXCM@35493|Streptophyta,4JW2Z@91835|fabids	35493|Streptophyta	T	Protein kinase domain	-	-	2.7.11.1	ko:K04733	ko04010,ko04064,ko04620,ko04621,ko04624,ko04722,ko05133,ko05140,ko05142,ko05145,ko05152,ko05162,ko05164,map04010,map04064,map04620,map04621,map04624,map04722,map05133,map05140,map05142,map05145,map05152,map05162,map05164	M00686	-	-	ko00000,ko00001,ko00002,ko01000,ko01001	-	-	-	Pkinase	tr|B9H1A0|B9H1A0_POPTR Protein kinase domain-containing protein OS=Populus trichocarpa OX=3694 GN=POPTR_004G175100 PE=4 SV=1	678	2.29e-266	59.2	102.727	60.7576	76.9697	AT2G16750.1 | Symbols: no symbol available | no full name available | chr2:7271786-7274446 FORWARD LENGTH=617	618	0	46	93.6364	45	62.4242
NRA309ch01g02651.1	302	3988.XP_002534148.1	1.357e-120	393	28NYN@1|root,2QVJ4@2759|Eukaryota,37T0C@33090|Viridiplantae,3G86F@35493|Streptophyta,4JHQ2@91835|fabids	35493|Streptophyta	K	basic region leucin zipper	-	GO:0003674,GO:0003676,GO:0003677,GO:0003700,GO:0005488,GO:0005575,GO:0005622,GO:0005623,GO:0005634,GO:0006355,GO:0008150,GO:0009889,GO:0010035,GO:0010038,GO:0010043,GO:0010468,GO:0010556,GO:0019219,GO:0019222,GO:0031323,GO:0031326,GO:0042221,GO:0043226,GO:0043227,GO:0043229,GO:0043231,GO:0043565,GO:0044424,GO:0044464,GO:0050789,GO:0050794,GO:0050896,GO:0051171,GO:0051252,GO:0060255,GO:0065007,GO:0080090,GO:0097159,GO:0140110,GO:1901363,GO:1903506,GO:2000112,GO:2001141	-	-	-	-	-	-	-	-	-	-	bZIP_2	tr|A0A7J7DGF1|A0A7J7DGF1_TRIWF Putative DNA binding protein OS=Tripterygium wilfordii OX=458696 GN=HS088_TW07G00942 PE=4 SV=1	278	5.57e-125	73.5	92.053	64.2384	72.1854	AT2G16770.1 | Symbols: bZIP23, AtbZIP23 | | chr2:7279859-7280817 FORWARD LENGTH=249	250	2e-108	63	82.7815	55.6291	66.2252
NRA309ch01g02652.1	406	3988.XP_002534420.1	1.747e-206	647	KOG0264@1|root,KOG0264@2759|Eukaryota,37RJQ@33090|Viridiplantae,3GCXN@35493|Streptophyta,4JNHC@91835|fabids	35493|Streptophyta	B	WD-40 repeat-containing protein	-	GO:0000151,GO:0005575,GO:0005622,GO:0005623,GO:0005737,GO:0005829,GO:0031461,GO:0032991,GO:0044424,GO:0044444,GO:0044464,GO:0080008,GO:1902494,GO:1990234	-	ko:K10752	ko04218,map04218	-	-	-	ko00000,ko00001,ko03036	-	-	-	CAF1C_H4-bd,WD40	tr|A0A6M2EH72|A0A6M2EH72_9ROSI Histone-binding protein RBBP4 N-terminal domain-containing protein OS=Populus davidiana OX=266767 PE=3 SV=1	418	3.65e-186	72.5	102.956	73.399	83.9901	AT2G16780.1 | Symbols: NFC02, MSI2, MSI02, NFC2 | MULTICOPY SUPPRESSOR OF IRA1 2, NUCLEOSOME/CHROMATIN ASSEMBLY FACTOR GROUP C 2 | chr2:7281615-7283583 REVERSE LENGTH=415	416	0	65	102.463	64.7783	80.0493
NRA309ch01g02653.1	154	3983.cassava4.1_018220m	2.98e-87	289	KOG1603@1|root,KOG1603@2759|Eukaryota,37TVA@33090|Viridiplantae,3GI80@35493|Streptophyta,4JP03@91835|fabids	35493|Streptophyta	P	Heavy metal-associated isoprenylated plant protein	-	GO:0003674,GO:0005488,GO:0005575,GO:0005622,GO:0005623,GO:0005737,GO:0005911,GO:0006810,GO:0006811,GO:0006812,GO:0006873,GO:0006875,GO:0008150,GO:0009506,GO:0009987,GO:0019725,GO:0030001,GO:0030003,GO:0030054,GO:0042592,GO:0043167,GO:0043169,GO:0044424,GO:0044464,GO:0046872,GO:0046914,GO:0046916,GO:0048878,GO:0050801,GO:0051179,GO:0051234,GO:0055044,GO:0055065,GO:0055076,GO:0055080,GO:0055082,GO:0065007,GO:0065008,GO:0098771	-	ko:K10752	ko04218,map04218	-	-	-	ko00000,ko00001,ko03036	-	-	-	HMA	tr|A0A2P5C9T1|A0A2P5C9T1_PARAD Heavy metal-associated domain containing protein OS=Parasponia andersonii OX=3476 GN=PanWU01x14_171700 PE=4 SV=1	154	6.02e-97	92.2	100	92.2078	95.4545	AT4G38580.1 | Symbols: ATFP6, FP6, HIPP26, AtHMP40 | HEAVY METAL ASSOCIATED ISOPRENYLATED PLANT PROTEIN 26, HEAVY METAL ASSOCIATED PROTEIN 40, farnesylated protein 6 | chr4:18034596-18035693 FORWARD LENGTH=153	154	4e-87	77	100	77.2727	89.6104
NRA309ch01g02654.1	205	3694.POPTR_0004s18150.1	5.209e-43	164	KOG1100@1|root,KOG1100@2759|Eukaryota,37UXZ@33090|Viridiplantae,3GD3N@35493|Streptophyta,4JPGY@91835|fabids	35493|Streptophyta	O	BOI-related E3 ubiquitin-protein ligase	-	GO:0008150,GO:0008589,GO:0009966,GO:0009968,GO:0010646,GO:0010648,GO:0023051,GO:0023057,GO:0045879,GO:0048519,GO:0048523,GO:0048583,GO:0048585,GO:0050789,GO:0050794,GO:0065007	2.3.2.27	ko:K19042	-	-	-	-	ko00000,ko01000,ko04121	-	-	-	zf-C3HC4_3	tr|A0A2K1Z7G0|A0A2K1Z7G0_POPTR Uncharacterized protein OS=Populus trichocarpa OX=3694 GN=POPTR_009G135400 PE=4 SV=1	274	5.51e-48	51	133.659	50.7317	65.3659	AT4G35070.1 | Symbols: no symbol available | no full name available | chr4:16694488-16695387 FORWARD LENGTH=265	266	7e-34	38	129.756	34.6341	52.6829
NRA309ch01g02655.1	389	3988.XP_002519274.1	6.084e-114	379	28N0V@1|root,2QUJR@2759|Eukaryota,37REJ@33090|Viridiplantae,3GDFW@35493|Streptophyta,4JVPR@91835|fabids	35493|Streptophyta	S	Agenet domain	-	-	-	-	-	-	-	-	-	-	-	-	Agenet	tr|A0A2C9W9L8|A0A2C9W9L8_MANES Agenet domain-containing protein OS=Manihot esculenta OX=3983 GN=MANES_03G208100 PE=4 SV=1	488	5.34e-134	51.7	125.45	51.928	69.6658	AT3G06520.1 | Symbols: no symbol available | no full name available | chr3:2020284-2021955 FORWARD LENGTH=466	467	7e-78	38	120.051	39.5887	59.383
NRA309ch01g02656.1	162	3988.XP_002531150.1	1.484e-62	218	COG5201@1|root,KOG1724@2759|Eukaryota,37TUD@33090|Viridiplantae,3GI73@35493|Streptophyta,4JHN9@91835|fabids	35493|Streptophyta	O	Belongs to the SKP1 family	-	GO:0000003,GO:0003006,GO:0006508,GO:0006511,GO:0006807,GO:0007275,GO:0008150,GO:0008152,GO:0009056,GO:0009057,GO:0009790,GO:0009791,GO:0009793,GO:0009987,GO:0010154,GO:0019538,GO:0019941,GO:0022414,GO:0030163,GO:0032501,GO:0032502,GO:0043170,GO:0043632,GO:0044237,GO:0044238,GO:0044248,GO:0044257,GO:0044260,GO:0044265,GO:0044267,GO:0048316,GO:0048608,GO:0048731,GO:0048856,GO:0051603,GO:0061458,GO:0071704,GO:1901564,GO:1901565,GO:1901575	-	ko:K03094	ko04110,ko04111,ko04114,ko04120,ko04141,ko04310,ko04341,ko04350,ko04710,ko05168,ko05200,map04110,map04111,map04114,map04120,map04141,map04310,map04341,map04350,map04710,map05168,map05200	M00379,M00380,M00381,M00382,M00387,M00407,M00411	-	-	ko00000,ko00001,ko00002,ko03036,ko04121	-	-	-	Skp1,Skp1_POZ	tr|A0A7C8ZBF3|A0A7C8ZBF3_OPUST SKP1-like protein OS=Opuntia streptacantha OX=393608 PE=3 SV=1	159	2.62e-69	70.4	98.1481	70.3704	83.9506	AT5G42190.1 | Symbols: SKP1B, ASK2 | Arabidopsis SKP-like 2 | chr5:16854495-16855516 REVERSE LENGTH=171	172	2e-66	63	106.173	66.0494	82.0988
NRA309ch01g02657.1	502	No_hits	-	-	-	-	-	-	-	-	-	-	-	-	-	-	-	-	-	-	-	No_hits	-	-	-	-	-	-	No_hits	-	-	-	-	-	-
NRA309ch01g02658.1	422	3983.cassava4.1_008501m	1.978e-200	631	COG4299@1|root,KOG4683@2759|Eukaryota,37JWK@33090|Viridiplantae,3GXKW@35493|Streptophyta,4JEFG@91835|fabids	35493|Streptophyta	S	Heparan-alpha-glucosaminide N-acetyltransferase-like	-	-	2.3.1.78	ko:K09872,ko:K10532	ko00531,ko01100,ko04142,map00531,map01100,map04142	M00078	R07815	-	ko00000,ko00001,ko00002,ko01000,ko02000	1.A.8,1.A.8.11	-	-	DUF1624	tr|A0A6A6NBN2|A0A6A6NBN2_HEVBR Heparan-alpha-glucosaminide N-acetyltransferase catalytic domain-containing protein OS=Hevea brasiliensis OX=3981 GN=GH714_029385 PE=4 SV=1	416	1.63e-221	77.4	98.5782	72.0379	81.7536	AT5G47900.1 | Symbols: no symbol available | no full name available | chr5:19392408-19394963 FORWARD LENGTH=440	441	4e-135	51	104.502	48.8152	66.8246
NRA309ch01g02659.1	280	71139.XP_010028741.1	5.105e-173	543	COG0580@1|root,COG4299@1|root,KOG0223@2759|Eukaryota,KOG4683@2759|Eukaryota,37I73@33090|Viridiplantae,3G7V9@35493|Streptophyta	35493|Streptophyta	G	Belongs to the MIP aquaporin (TC 1.A.8) family	-	GO:0001101,GO:0003674,GO:0003676,GO:0003723,GO:0003729,GO:0005215,GO:0005372,GO:0005488,GO:0005575,GO:0005622,GO:0005623,GO:0005634,GO:0005737,GO:0005773,GO:0005886,GO:0005887,GO:0005911,GO:0006810,GO:0006811,GO:0006833,GO:0008150,GO:0009506,GO:0009719,GO:0009725,GO:0009737,GO:0010033,GO:0015250,GO:0015267,GO:0015318,GO:0016020,GO:0016021,GO:0022803,GO:0022838,GO:0022857,GO:0030054,GO:0031224,GO:0031225,GO:0031226,GO:0033993,GO:0034220,GO:0042044,GO:0042221,GO:0043226,GO:0043227,GO:0043229,GO:0043231,GO:0044424,GO:0044425,GO:0044444,GO:0044459,GO:0044464,GO:0046658,GO:0050896,GO:0051179,GO:0051234,GO:0055044,GO:0055085,GO:0071944,GO:0097159,GO:0097305,GO:1901363,GO:1901700	-	ko:K09872	-	-	-	-	ko00000,ko02000	1.A.8,1.A.8.11	-	-	MIP	tr|A0A218X7R8|A0A218X7R8_PUNGR probable aquaporin PIP2-8 OS=Punica granatum OX=22663 GN=LOC116195278 PE=3 SV=1	281	6.22e-191	94.3	100.357	94.6429	95.7143	AT4G35100.1 | Symbols: PIP3A, SIMIP, PIP3, PIP2;7 | plasma membrane intrinsic protein 3, PLASMA MEMBRANE INTRINSIC PROTEIN 3A, PLASMA MEMBRANE INTRINSIC PROTEIN 2;7 | chr4:16708672-16709958 FORWARD LENGTH=280	281	0	90	100.357	90.3571	93.9286
NRA309ch01g02660.1	313	3641.EOX97632	1.122e-145	466	KOG2609@1|root,KOG2609@2759|Eukaryota,37SF0@33090|Viridiplantae,3GCF8@35493|Streptophyta	35493|Streptophyta	AD	pre-mRNA-splicing factor	-	-	-	ko:K12868	ko03040,map03040	M00355	-	-	ko00000,ko00001,ko00002,ko03041	-	-	-	SYF2	tr|A0A067KBP8|A0A067KBP8_JATCU Pre-mRNA-splicing factor SYF2 OS=Jatropha curcas OX=180498 GN=JCGZ_18837 PE=3 SV=1	307	5.21e-161	78.3	98.0831	79.5527	87.2204	AT2G16860.1 | Symbols: AtSYF2 | | chr2:7304139-7305959 REVERSE LENGTH=298	299	6e-157	71	95.5272	70.9265	80.5112
NRA309ch01g02661.1	659	29730.Gorai.010G058500.1	3.929e-72	267	28PJA@1|root,2QW7G@2759|Eukaryota,37N4G@33090|Viridiplantae,3GE4X@35493|Streptophyta	35493|Streptophyta	S	Serine threonine-protein phosphatase 7 long form homolog	-	-	5.1.3.5	ko:K12448	ko00520,ko01100,map00520,map01100	-	R01473	RC00528	ko00000,ko00001,ko01000	-	-	-	PMD	tr|A0A6A5NDC8|A0A6A5NDC8_LUPAL Aminotransferase-like plant mobile domain-containing protein OS=Lupinus albus OX=3870 GN=Lal_00023133 PE=4 SV=1	595	1.14e-95	43.8	90.2883	26.7071	34.9014	AT1G48120.1 | Symbols: MAIL3 | MAIN-LIKE 3 | chr1:17774238-17779624 REVERSE LENGTH=1340	1341	3e-62	37	203.49	22.3065	30.1973
NRA309ch01g02662.1	581	3983.cassava4.1_029776m	4.031e-175	566	2CMME@1|root,2QQUB@2759|Eukaryota,37JFA@33090|Viridiplantae,3GEWB@35493|Streptophyta,4JHJ2@91835|fabids	35493|Streptophyta	K	Transcription factor ABORTED	-	GO:0000003,GO:0000976,GO:0000977,GO:0000978,GO:0000987,GO:0001012,GO:0001067,GO:0003006,GO:0003674,GO:0003676,GO:0003677,GO:0003682,GO:0003690,GO:0003700,GO:0005488,GO:0005575,GO:0005622,GO:0005623,GO:0005634,GO:0006355,GO:0007275,GO:0008150,GO:0009555,GO:0009653,GO:0009791,GO:0009889,GO:0009908,GO:0009987,GO:0010468,GO:0010556,GO:0019219,GO:0019222,GO:0022414,GO:0030154,GO:0031323,GO:0031326,GO:0032501,GO:0032502,GO:0043226,GO:0043227,GO:0043229,GO:0043231,GO:0043565,GO:0044212,GO:0044424,GO:0044464,GO:0048229,GO:0048367,GO:0048437,GO:0048438,GO:0048443,GO:0048444,GO:0048448,GO:0048449,GO:0048455,GO:0048466,GO:0048608,GO:0048646,GO:0048653,GO:0048654,GO:0048655,GO:0048656,GO:0048657,GO:0048658,GO:0048731,GO:0048827,GO:0048856,GO:0048869,GO:0050789,GO:0050794,GO:0051171,GO:0051252,GO:0060255,GO:0061458,GO:0065007,GO:0080090,GO:0090567,GO:0090696,GO:0090697,GO:0090698,GO:0097159,GO:0099402,GO:0140110,GO:1901363,GO:1903506,GO:1905392,GO:1905393,GO:1990837,GO:2000112,GO:2001141	2.7.1.43	ko:K16190	ko00040,ko00053,ko00520,ko01100,map00040,map00053,map00520,map01100	M00014	R01476	RC00002,RC00078	ko00000,ko00001,ko00002,ko01000	-	-	-	HLH,bHLH-MYC_N	tr|A0A5B8TW92|A0A5B8TW92_HEVBR MYC29 OS=Hevea brasiliensis OX=3981 GN=MYC29 PE=2 SV=1	583	5.48e-180	56.2	100.344	55.2496	68.6747	AT2G16910.1 | Symbols: AMS | ABORTED MICROSPORES | chr2:7331721-7334077 FORWARD LENGTH=571	572	5e-129	44	98.4509	42.3408	58.1756
NRA309ch01g02663.1	173	3988.XP_002521281.1	1.607e-51	187	2BHZA@1|root,2S1D3@2759|Eukaryota,37V7Y@33090|Viridiplantae,3GJIY@35493|Streptophyta,4JQ9D@91835|fabids	35493|Streptophyta	S	Plastocyanin-like domain	-	-	-	-	-	-	-	-	-	-	-	-	Cu_bind_like	tr|B9S5L2|B9S5L2_RICCO Blue copper protein, putative OS=Ricinus communis OX=3988 GN=RCOM_0978090 PE=4 SV=1	188	6e-56	54.9	108.671	55.4913	67.052	AT5G07475.1 | Symbols: no symbol available | no full name available | chr5:2364827-2365536 REVERSE LENGTH=192	193	4e-23	30	111.561	31.2139	53.7572
NRA309ch01g02664.1	395	3988.XP_002521272.1	2.141e-226	704	COG0631@1|root,KOG0700@2759|Eukaryota,37QX5@33090|Viridiplantae,3G9BP@35493|Streptophyta,4JFXQ@91835|fabids	35493|Streptophyta	T	phosphatase 2c	-	-	3.1.3.43	ko:K01102	-	-	-	-	ko00000,ko01000,ko01009	-	-	-	PP2C	tr|A0A067KNC2|A0A067KNC2_JATCU protein-serine/threonine phosphatase OS=Jatropha curcas OX=180498 GN=JCGZ_13086 PE=3 SV=1	397	2.68e-250	86.5	100.506	87.3418	93.6709	AT4G38520.1 | Symbols: APD6 | Arabidopsis Pp2c clade D 6 | chr4:18015999-18017514 REVERSE LENGTH=400	401	0	74	101.519	72.9114	87.3418
NRA309ch01g02665.1	529	3641.EOX97594	1.035e-256	799	COG1231@1|root,KOG0029@2759|Eukaryota,37JJV@33090|Viridiplantae,3GB9X@35493|Streptophyta	35493|Streptophyta	Q	Flavin containing amine oxidoreductase	-	-	-	-	-	-	-	-	-	-	-	-	Amino_oxidase,FAD_binding_2,NAD_binding_8	tr|A0A6J1AFT1|A0A6J1AFT1_9ROSI uncharacterized protein LOC110417659 isoform X1 OS=Herrania umbratica OX=108875 GN=LOC110417659 PE=4 SV=1	535	2.68e-284	71.3	101.134	70.8885	83.3648	No_hits	-	-	-	-	-	-
NRA309ch01g02666.1	490	29730.Gorai.006G192200.1	9.016e-315	964	COG1156@1|root,KOG1351@2759|Eukaryota,37JA1@33090|Viridiplantae,3GCT4@35493|Streptophyta	35493|Streptophyta	C	V-type proton ATPase subunit	-	GO:0001678,GO:0003674,GO:0003779,GO:0005488,GO:0005515,GO:0005575,GO:0005622,GO:0005623,GO:0005634,GO:0005737,GO:0005773,GO:0005774,GO:0005794,GO:0005886,GO:0005911,GO:0006355,GO:0006357,GO:0006996,GO:0007010,GO:0007015,GO:0007154,GO:0007165,GO:0008064,GO:0008092,GO:0008150,GO:0009506,GO:0009507,GO:0009536,GO:0009743,GO:0009746,GO:0009749,GO:0009756,GO:0009757,GO:0009889,GO:0009987,GO:0010033,GO:0010035,GO:0010038,GO:0010182,GO:0010255,GO:0010468,GO:0010556,GO:0010639,GO:0012505,GO:0016020,GO:0016043,GO:0019219,GO:0019222,GO:0019725,GO:0022607,GO:0023052,GO:0030029,GO:0030036,GO:0030054,GO:0030832,GO:0030833,GO:0030834,GO:0030835,GO:0030837,GO:0031090,GO:0031323,GO:0031326,GO:0031333,GO:0032271,GO:0032272,GO:0032535,GO:0032956,GO:0032970,GO:0032991,GO:0033043,GO:0033500,GO:0034284,GO:0042221,GO:0042592,GO:0042593,GO:0043226,GO:0043227,GO:0043229,GO:0043231,GO:0043242,GO:0043244,GO:0043254,GO:0044085,GO:0044087,GO:0044422,GO:0044424,GO:0044437,GO:0044444,GO:0044446,GO:0044464,GO:0044877,GO:0046686,GO:0048519,GO:0048523,GO:0048878,GO:0050789,GO:0050794,GO:0050896,GO:0051015,GO:0051017,GO:0051128,GO:0051129,GO:0051171,GO:0051252,GO:0051493,GO:0051494,GO:0051693,GO:0051716,GO:0055044,GO:0055082,GO:0060255,GO:0061572,GO:0065007,GO:0065008,GO:0070887,GO:0071310,GO:0071322,GO:0071326,GO:0071331,GO:0071333,GO:0071840,GO:0071944,GO:0080090,GO:0090066,GO:0097435,GO:0098588,GO:0098805,GO:0110053,GO:1901700,GO:1901701,GO:1901879,GO:1901880,GO:1902903,GO:1902904,GO:1903506,GO:2000112,GO:2001141	-	ko:K02147	ko00190,ko01100,ko04145,ko04150,ko04721,ko04966,ko05110,ko05120,ko05323,map00190,map01100,map04145,map04150,map04721,map04966,map05110,map05120,map05323	M00160	-	-	ko00000,ko00001,ko00002,ko04147	3.A.2.2	-	-	ATP-synt_ab,ATP-synt_ab_N	tr|A0A0D2S4G6|A0A0D2S4G6_GOSRA Vacuolar proton pump subunit B OS=Gossypium raimondii OX=29730 GN=B456_007G004300 PE=3 SV=1	521	0	98.4	106.327	98.3673	98.7755	AT4G38510.5 | Symbols: AtVAB2, VAB2 | V-ATPase B subunit 2 | chr4:18011155-18014897 REVERSE LENGTH=494	495	0	97	101.02	96.5306	97.551
NRA309ch01g02667.1	78	3885.XP_007146378.1	1.623e-06	52	28PJA@1|root,2QW7G@2759|Eukaryota,37N4G@33090|Viridiplantae,3GE4X@35493|Streptophyta,4JD2K@91835|fabids	35493|Streptophyta	S	Serine threonine-protein phosphatase 7 long form homolog	-	GO:0005575,GO:0005622,GO:0005623,GO:0005634,GO:0043226,GO:0043227,GO:0043229,GO:0043231,GO:0044424,GO:0044464	-	-	-	-	-	-	-	-	-	-	PMD	No_hits	-	-	-	-	-	-	No_hits	-	-	-	-	-	-
NRA309ch01g02668.1	228	57918.XP_004291774.1	1.11e-12	76	28PJA@1|root,2QW7G@2759|Eukaryota,37N4G@33090|Viridiplantae,3GE4X@35493|Streptophyta,4JTKZ@91835|fabids	35493|Streptophyta	S	Serine threonine-protein phosphatase 7 long form homolog	-	-	-	-	-	-	-	-	-	-	-	-	PMD	tr|A0A445CWN1|A0A445CWN1_ARAHY Aminotransferase-like plant mobile domain-containing protein OS=Arachis hypogaea OX=3818 GN=Ahy_A06g030566 PE=4 SV=1	264	1.31e-14	35.2	115.789	19.7368	31.1404	No_hits	-	-	-	-	-	-
NRA309ch01g02669.1	319	3659.XP_004144862.1	1.577e-111	368	COG2214@1|root,KOG0691@2759|Eukaryota,37IUN@33090|Viridiplantae,3GAJU@35493|Streptophyta,4JDBP@91835|fabids	35493|Streptophyta	A	dnaJ homolog subfamily C member	-	-	-	ko:K09537	-	-	-	-	ko00000,ko03110	-	-	-	DnaJ,RRM_1	tr|A0A2P2KQG4|A0A2P2KQG4_RHIMU J domain-containing protein OS=Rhizophora mucronata OX=61149 PE=4 SV=1	289	1.34e-125	72.6	90.5956	64.8903	74.6082	AT5G23590.1 | Symbols: no symbol available | no full name available | chr5:7953870-7954936 REVERSE LENGTH=296	297	4e-121	61	93.1034	54.8589	68.652
NRA309ch01g02670.1	1064	3694.POPTR_0018s14060.1	0	1248	KOG4197@1|root,KOG4197@2759|Eukaryota,37M80@33090|Viridiplantae,3GANK@35493|Streptophyta,4JD97@91835|fabids	35493|Streptophyta	S	Pentatricopeptide repeat-containing protein	-	GO:0003674,GO:0003676,GO:0003723,GO:0003824,GO:0004518,GO:0004519,GO:0005488,GO:0005575,GO:0005622,GO:0005623,GO:0006139,GO:0006725,GO:0006807,GO:0008150,GO:0008152,GO:0009451,GO:0009987,GO:0016070,GO:0016787,GO:0016788,GO:0034641,GO:0043170,GO:0043226,GO:0043227,GO:0043229,GO:0043231,GO:0043412,GO:0044237,GO:0044238,GO:0044424,GO:0044464,GO:0046483,GO:0071704,GO:0090304,GO:0090305,GO:0097159,GO:1901360,GO:1901363	-	ko:K17964	-	-	-	-	ko00000,ko03029	-	-	-	PPR,PPR_1,PPR_2,PPR_3	tr|A0A3N7GA90|A0A3N7GA90_POPTR PPR_long domain-containing protein OS=Populus trichocarpa OX=3694 GN=POPTR_018G143800 PE=4 SV=1	1075	8.2e-197	64.7	101.034	65.1316	75.6579	AT5G57250.1 | Symbols: no symbol available | no full name available | chr5:23195609-23198524 REVERSE LENGTH=971	972	0	38	91.3534	38.3459	59.1165
NRA309ch01g02671.1	895	3641.EOX97584	0	1534	KOG2023@1|root,KOG2023@2759|Eukaryota,37MMU@33090|Viridiplantae,3GB99@35493|Streptophyta	35493|Streptophyta	UY	attrn1,trn1	-	GO:0000060,GO:0003674,GO:0005048,GO:0005215,GO:0005488,GO:0005575,GO:0005622,GO:0005623,GO:0005634,GO:0005635,GO:0005737,GO:0005829,GO:0006606,GO:0006607,GO:0006610,GO:0006810,GO:0006886,GO:0006913,GO:0008104,GO:0008139,GO:0008150,GO:0008565,GO:0009892,GO:0009987,GO:0010468,GO:0010605,GO:0010608,GO:0010629,GO:0012505,GO:0015031,GO:0015833,GO:0016020,GO:0016043,GO:0016441,GO:0016458,GO:0017038,GO:0019222,GO:0022607,GO:0022613,GO:0022618,GO:0031047,GO:0031090,GO:0031965,GO:0031967,GO:0031974,GO:0031975,GO:0031981,GO:0033036,GO:0033218,GO:0033365,GO:0034399,GO:0034504,GO:0034613,GO:0034622,GO:0035194,GO:0035195,GO:0035280,GO:0040029,GO:0042277,GO:0042886,GO:0043226,GO:0043227,GO:0043229,GO:0043231,GO:0043233,GO:0043933,GO:0044085,GO:0044422,GO:0044424,GO:0044428,GO:0044444,GO:0044446,GO:0044464,GO:0045184,GO:0046907,GO:0048519,GO:0050789,GO:0051169,GO:0051170,GO:0051179,GO:0051234,GO:0051641,GO:0051649,GO:0060255,GO:0065003,GO:0065007,GO:0070013,GO:0070727,GO:0070922,GO:0071702,GO:0071705,GO:0071826,GO:0071840,GO:0072594	-	ko:K18752	-	-	-	-	ko00000,ko03009,ko03019	1.I.1	-	-	HEAT,HEAT_EZ,IBN_N,Ribosomal_S17	tr|A0A067KB00|A0A067KB00_JATCU Importin N-terminal domain-containing protein OS=Jatropha curcas OX=180498 GN=JCGZ_13079 PE=4 SV=1	891	0	82.2	99.5531	82.2346	91.0615	AT2G16950.1 | Symbols: ATTRN1, TRN1, IMB2 | transportin 1, TRANSPORTIN 1 | chr2:7353939-7360637 FORWARD LENGTH=895	896	0	74	100.112	74.1899	87.933
NRA309ch01g02672.1	159	3694.POPTR_0004s18430.1	7.852e-41	155	2CC0P@1|root,2S3BF@2759|Eukaryota,37VI8@33090|Viridiplantae,3GJPG@35493|Streptophyta,4JQN1@91835|fabids	35493|Streptophyta	S	SecE/Sec61-gamma subunits of protein translocation complex	-	-	-	-	-	-	-	-	-	-	-	-	SecE	tr|A0A6M2E7N8|A0A6M2E7N8_9ROSI Uncharacterized protein OS=Populus davidiana OX=266767 PE=3 SV=1	160	7.16e-45	54.9	100.629	56.6038	72.327	AT4G38490.1 | Symbols: SECE2 | | chr4:18006385-18007203 FORWARD LENGTH=153	154	5e-33	43	96.8553	42.1384	58.4906
NRA309ch01g02673.1	143	3641.EOX97579	3.425e-43	161	2E05P@1|root,2S7M6@2759|Eukaryota,37WXE@33090|Viridiplantae,3GKH0@35493|Streptophyta	35493|Streptophyta	-	-	-	-	-	-	-	-	-	-	-	-	-	-	-	tr|A0A1R3G5Y5|A0A1R3G5Y5_9ROSI Uncharacterized protein OS=Corchorus olitorius OX=93759 GN=COLO4_36729 PE=4 SV=1	164	1.16e-47	66.4	114.685	59.4406	69.9301	No_hits	-	-	-	-	-	-
NRA309ch01g02674.1	500	3641.EOX97563	1.969e-164	531	KOG1334@1|root,KOG1334@2759|Eukaryota,37KS6@33090|Viridiplantae,3GB52@35493|Streptophyta	35493|Streptophyta	S	DDB1- and CUL4-associated factor	-	GO:0000151,GO:0005575,GO:0005622,GO:0005623,GO:0005634,GO:0005654,GO:0005737,GO:0005739,GO:0005829,GO:0031461,GO:0031974,GO:0031981,GO:0032991,GO:0043226,GO:0043227,GO:0043229,GO:0043231,GO:0043233,GO:0044422,GO:0044424,GO:0044428,GO:0044444,GO:0044446,GO:0044464,GO:0070013,GO:0080008,GO:1902494,GO:1990234	-	ko:K11804	-	-	-	-	ko00000,ko04121	-	-	-	WD40	tr|A0A6P5Z6X5|A0A6P5Z6X5_DURZI DDB1- and CUL4-associated factor 8-like isoform X1 OS=Durio zibethinus OX=66656 GN=LOC111298109 PE=4 SV=1	529	2.08e-178	59.2	105.8	53.6	64	AT4G35140.2 | Symbols: no symbol available | no full name available | chr4:16724134-16726477 REVERSE LENGTH=541	542	1e-168	56	108.4	49.6	61
NRA309ch01g02675.1	383	3988.XP_002529802.1	8.019e-162	517	COG0142@1|root,KOG0776@2759|Eukaryota,37J4B@33090|Viridiplantae,3GGCR@35493|Streptophyta,4JHVH@91835|fabids	35493|Streptophyta	H	Belongs to the FPP GGPP synthase family	-	GO:0003674,GO:0003824,GO:0004659,GO:0005575,GO:0005622,GO:0005623,GO:0005737,GO:0006629,GO:0006720,GO:0008150,GO:0008152,GO:0008299,GO:0008610,GO:0009058,GO:0009507,GO:0009536,GO:0009579,GO:0009987,GO:0016020,GO:0016740,GO:0016765,GO:0034357,GO:0042214,GO:0042651,GO:0043226,GO:0043227,GO:0043229,GO:0043231,GO:0043692,GO:0043693,GO:0044237,GO:0044238,GO:0044249,GO:0044255,GO:0044424,GO:0044436,GO:0044444,GO:0044464,GO:0046246,GO:0071704,GO:1901576	2.5.1.1,2.5.1.10,2.5.1.29	ko:K13789	ko00900,ko01100,ko01110,ko01130,map00900,map01100,map01110,map01130	M00364,M00366	R01658,R02003,R02061	RC00279	ko00000,ko00001,ko00002,ko01000,ko01006	-	-	-	polyprenyl_synt	tr|A0A6M2F3T6|A0A6M2F3T6_9ROSI Geranylgeranyl pyrophosphate synthase OS=Populus davidiana OX=266767 PE=3 SV=1	393	4.97e-179	71.8	102.611	74.4125	81.9843	AT4G38460.1 | Symbols: SSU, GGR, AtSSU, GGPPS12 | geranyl(geranyl)diphosphate synthase 12, small subunit of Heterodimeric geranyl(geranyl)diphosphate synthase, geranylgeranyl reductase | chr4:17994849-17995974 FORWARD LENGTH=326	327	5e-131	56	85.3786	56.1358	65.2742
NRA309ch01g02676.1	426	3983.cassava4.1_008535m	9.284e-176	559	2CNGR@1|root,2QW71@2759|Eukaryota,37TK0@33090|Viridiplantae,3GG0I@35493|Streptophyta,4JN32@91835|fabids	35493|Streptophyta	S	f-box protein	-	GO:0000724,GO:0000725,GO:0003674,GO:0003676,GO:0003677,GO:0003678,GO:0003824,GO:0004003,GO:0004386,GO:0005488,GO:0005575,GO:0005622,GO:0005623,GO:0005634,GO:0005694,GO:0005737,GO:0006139,GO:0006259,GO:0006260,GO:0006281,GO:0006284,GO:0006302,GO:0006310,GO:0006464,GO:0006725,GO:0006807,GO:0006950,GO:0006974,GO:0006996,GO:0008026,GO:0008094,GO:0008150,GO:0008152,GO:0009058,GO:0009059,GO:0009378,GO:0009987,GO:0016043,GO:0016462,GO:0016567,GO:0016787,GO:0016817,GO:0016818,GO:0016887,GO:0017111,GO:0019538,GO:0032392,GO:0032446,GO:0032508,GO:0033554,GO:0034641,GO:0034645,GO:0036211,GO:0042623,GO:0043138,GO:0043140,GO:0043170,GO:0043226,GO:0043227,GO:0043228,GO:0043229,GO:0043231,GO:0043232,GO:0043412,GO:0044237,GO:0044238,GO:0044249,GO:0044260,GO:0044267,GO:0044424,GO:0044464,GO:0046483,GO:0050896,GO:0051276,GO:0051716,GO:0070035,GO:0070647,GO:0071103,GO:0071704,GO:0071840,GO:0090304,GO:0097159,GO:0140097,GO:1901360,GO:1901363,GO:1901564,GO:1901576	-	-	-	-	-	-	-	-	-	-	DUF295,F-box	tr|A0A6A6KGB2|A0A6A6KGB2_HEVBR F-box domain-containing protein OS=Hevea brasiliensis OX=3981 GN=GH714_003427 PE=4 SV=1	404	4.4e-196	68	94.8357	65.7277	77.9343	AT2G17030.1 | Symbols: SKIP23, AtSKIP23, AtFDA11 | SKP1/ASK-Interacting protein 23, F-box/DUF295 Ancestral 11 | chr2:7399108-7400650 FORWARD LENGTH=407	408	9e-124	50	95.7746	48.1221	65.2582
NRA309ch01g02677.1	563	3641.EOX97543	2.275e-277	861	28H63@1|root,2QPIY@2759|Eukaryota,37J2F@33090|Viridiplantae,3G9HS@35493|Streptophyta	35493|Streptophyta	G	rop guanine nucleotide exchange factor	-	GO:0000003,GO:0000902,GO:0000904,GO:0001558,GO:0003006,GO:0003674,GO:0005085,GO:0005088,GO:0005089,GO:0005488,GO:0005515,GO:0005575,GO:0005623,GO:0005886,GO:0008150,GO:0009653,GO:0009826,GO:0009856,GO:0009860,GO:0009932,GO:0009987,GO:0010769,GO:0010817,GO:0016020,GO:0016043,GO:0016049,GO:0016324,GO:0017016,GO:0017048,GO:0019899,GO:0022414,GO:0022603,GO:0022604,GO:0030154,GO:0031267,GO:0032092,GO:0032501,GO:0032502,GO:0032879,GO:0032989,GO:0040007,GO:0040008,GO:0043393,GO:0043900,GO:0044093,GO:0044425,GO:0044459,GO:0044464,GO:0044706,GO:0045177,GO:0045595,GO:0048468,GO:0048518,GO:0048588,GO:0048589,GO:0048638,GO:0048856,GO:0048868,GO:0048869,GO:0050789,GO:0050793,GO:0050794,GO:0051020,GO:0051049,GO:0051098,GO:0051099,GO:0051128,GO:0051239,GO:0051510,GO:0051704,GO:0060284,GO:0060560,GO:0065007,GO:0065008,GO:0065009,GO:0071840,GO:0071944,GO:0080092,GO:0098590,GO:0098772,GO:1904424,GO:1904426,GO:1904475,GO:1904477,GO:1905097,GO:1905099,GO:2000012,GO:2000241,GO:2001106,GO:2001108	-	-	-	-	-	-	-	-	-	-	PRONE	tr|A0A1R3JAR0|A0A1R3JAR0_9ROSI Plant specific Rop nucleotide exchanger, PRONE OS=Corchorus olitorius OX=93759 GN=COLO4_18002 PE=4 SV=1	573	1.52e-306	77	101.776	78.6856	87.5666	AT4G38430.1 | Symbols: ATROPGEF1, ROPGEF1 | ROP (rho of plants) guanine nucleotide exchange factor 1 | chr4:17986643-17988659 FORWARD LENGTH=548	549	0	68	97.5133	69.0941	80.4618
NRA309ch01g02678.1	229	3988.XP_002528424.1	1.187e-107	352	KOG3223@1|root,KOG3223@2759|Eukaryota,37NW9@33090|Viridiplantae,3GBWS@35493|Streptophyta,4JJVC@91835|fabids	35493|Streptophyta	S	Coiled-coil domain-containing protein	-	-	-	-	-	-	-	-	-	-	-	-	Ccdc124	tr|B9SR05|B9SR05_RICCO Axoneme-associated protein mst101, putative OS=Ricinus communis OX=3988 GN=RCOM_0615820 PE=3 SV=1	229	5.23e-88	83	100	82.9694	89.9563	AT1G16210.1 | Symbols: no symbol available | no full name available | chr1:5546352-5547447 REVERSE LENGTH=234	235	1e-108	72	102.62	70.7424	88.6463
NRA309ch01g02679.1	540	3983.cassava4.1_004947m	0	953	COG2132@1|root,KOG1263@2759|Eukaryota,37I5Z@33090|Viridiplantae,3G7TH@35493|Streptophyta,4JGZ4@91835|fabids	35493|Streptophyta	Q	L-ascorbate oxidase homolog	-	-	-	ko:K19791	-	-	-	-	ko00000,ko02000	2.A.108.1	-	-	Cu-oxidase,Cu-oxidase_2,Cu-oxidase_3	tr|A0A2C9W1N7|A0A2C9W1N7_MANES L-ascorbate oxidase OS=Manihot esculenta OX=3983 GN=MANES_04G068800 PE=3 SV=1	547	0	81.8	101.296	80.5556	90	AT1G76160.1 | Symbols: sks5 | SKU5 similar 5 | chr1:28578211-28581020 REVERSE LENGTH=541	542	0	74	100.37	71.8519	82.963
NRA309ch01g02680.1	303	3983.cassava4.1_010817m	1.351e-158	503	2CHKY@1|root,2QV09@2759|Eukaryota,37PVI@33090|Viridiplantae,3GGBI@35493|Streptophyta,4JGIG@91835|fabids	35493|Streptophyta	S	Late embryogenesis abundant protein	-	-	-	-	-	-	-	-	-	-	-	-	LEA_2	tr|A0A6A6LPB1|A0A6A6LPB1_HEVBR Late embryogenesis abundant protein LEA-2 subgroup domain-containing protein OS=Hevea brasiliensis OX=3981 GN=GH714_030388 PE=4 SV=1	302	3.06e-170	78.2	99.67	78.2178	89.1089	AT2G41990.1 | Symbols: CC3 | companion of cellulose synthase 3 | chr2:17527396-17528527 FORWARD LENGTH=297	298	1e-97	52	98.3498	53.1353	69.3069
NRA309ch01g02681.1	520	3641.EOX97530	5.068e-189	603	COG0814@1|root,KOG1303@2759|Eukaryota,37M3G@33090|Viridiplantae,3GE9Y@35493|Streptophyta	35493|Streptophyta	E	Lysine histidine transporter-like	-	GO:0003333,GO:0003674,GO:0005215,GO:0005342,GO:0006810,GO:0006811,GO:0006820,GO:0006865,GO:0008150,GO:0008509,GO:0008514,GO:0015075,GO:0015171,GO:0015318,GO:0015711,GO:0015849,GO:0022857,GO:0034220,GO:0046942,GO:0046943,GO:0051179,GO:0051234,GO:0055085,GO:0071702,GO:0071705,GO:0098656,GO:1903825,GO:1905039	-	-	-	-	-	-	-	-	-	-	Aa_trans	tr|A0A8T2YYV8|A0A8T2YYV8_POPDE Amino acid transporter transmembrane domain-containing protein OS=Populus deltoides OX=3696 GN=H0E87_008123 PE=3 SV=1	446	3.08e-221	68.6	85.7692	62.1154	69.8077	AT4G35180.1 | Symbols: LHT7 | LYS/HIS transporter 7 | chr4:16738517-16740385 REVERSE LENGTH=478	479	2e-152	50	92.1154	45	58.6538
NRA309ch01g02682.1	260	85681.XP_006422480.1	1.053e-127	411	2CMX2@1|root,2QSGZ@2759|Eukaryota,37HHX@33090|Viridiplantae,3GD4R@35493|Streptophyta	35493|Streptophyta	S	Belongs to the expansin family	-	-	-	-	-	-	-	-	-	-	-	-	DPBB_1,Pollen_allerg_1	tr|A0A6J1AI45|A0A6J1AI45_9ROSI expansin-like A2 OS=Herrania umbratica OX=108875 GN=LOC110417992 PE=3 SV=1	259	4.84e-141	78.4	99.6154	76.9231	86.1538	AT3G45970.1 | Symbols: ATEXLA1, ATEXPL1, EXLA1, ATHEXP BETA 2.1, EXPL1 | EXPANSIN L1, expansin-like A1 | chr3:16896238-16897189 FORWARD LENGTH=265	266	6e-113	63	102.308	63.4615	81.1538
NRA309ch01g02683.1	287	3983.cassava4.1_013334m	1.476e-118	387	28IZK@1|root,2QUZY@2759|Eukaryota,37QST@33090|Viridiplantae,3GFER@35493|Streptophyta,4JDY2@91835|fabids	35493|Streptophyta	K	NAC domain-containing protein	NAC6	GO:0003674,GO:0003700,GO:0006355,GO:0008150,GO:0009889,GO:0010468,GO:0010556,GO:0019219,GO:0019222,GO:0031323,GO:0031326,GO:0050789,GO:0050794,GO:0051171,GO:0051252,GO:0060255,GO:0065007,GO:0080090,GO:0140110,GO:1903506,GO:2000112,GO:2001141	-	-	-	-	-	-	-	-	-	-	NAM	tr|A0A0M4G3P0|A0A0M4G3P0_MANES NAC transcription factors 31 OS=Manihot esculenta OX=3983 PE=2 SV=1	284	3.04e-129	68.9	98.9547	68.6411	78.7456	AT2G17040.1 | Symbols: NAC036, anac036 | NAC domain containing protein 36 | chr2:7407123-7408120 FORWARD LENGTH=276	277	3e-113	58	96.5157	56.446	72.4739
NRA309ch01g02684.1	504	3694.POPTR_0004s19340.1	6.868e-296	911	28IGC@1|root,2QQT6@2759|Eukaryota,37P7P@33090|Viridiplantae,3GE02@35493|Streptophyta,4JDAI@91835|fabids	35493|Streptophyta	T	Serine threonine-protein kinase	-	GO:0000902,GO:0001101,GO:0003674,GO:0003824,GO:0004672,GO:0004674,GO:0004675,GO:0004888,GO:0005575,GO:0005622,GO:0005623,GO:0005737,GO:0005773,GO:0005886,GO:0005911,GO:0006464,GO:0006468,GO:0006793,GO:0006796,GO:0006807,GO:0006950,GO:0006952,GO:0007154,GO:0007165,GO:0007166,GO:0007167,GO:0007178,GO:0007275,GO:0008150,GO:0008152,GO:0009506,GO:0009605,GO:0009607,GO:0009617,GO:0009620,GO:0009653,GO:0009719,GO:0009725,GO:0009737,GO:0009741,GO:0009742,GO:0009755,GO:0009790,GO:0009826,GO:0009898,GO:0009966,GO:0009967,GO:0009987,GO:0010033,GO:0010098,GO:0010646,GO:0010647,GO:0014070,GO:0016020,GO:0016043,GO:0016049,GO:0016301,GO:0016310,GO:0016740,GO:0016772,GO:0016773,GO:0019199,GO:0019538,GO:0023051,GO:0023052,GO:0023056,GO:0030054,GO:0032501,GO:0032502,GO:0032870,GO:0032989,GO:0033993,GO:0036211,GO:0038023,GO:0040007,GO:0042221,GO:0042742,GO:0043170,GO:0043207,GO:0043226,GO:0043227,GO:0043229,GO:0043231,GO:0043401,GO:0043412,GO:0044237,GO:0044238,GO:0044260,GO:0044267,GO:0044424,GO:0044425,GO:0044444,GO:0044459,GO:0044464,GO:0048518,GO:0048522,GO:0048545,GO:0048583,GO:0048584,GO:0048589,GO:0048598,GO:0048856,GO:0048869,GO:0050789,GO:0050794,GO:0050832,GO:0050896,GO:0051704,GO:0051707,GO:0051716,GO:0055044,GO:0060089,GO:0060560,GO:0065007,GO:0070887,GO:0071310,GO:0071367,GO:0071383,GO:0071396,GO:0071407,GO:0071495,GO:0071704,GO:0071840,GO:0071944,GO:0080159,GO:0097305,GO:0098542,GO:0098552,GO:0098562,GO:0140096,GO:1901564,GO:1901700,GO:1901701,GO:1902531,GO:1902533	2.7.11.1	ko:K14500	ko04075,map04075	-	-	-	ko00000,ko00001,ko01000,ko01001	-	-	-	Pkinase,Pkinase_Tyr	tr|B9H1Q4|B9H1Q4_POPTR Protein kinase domain-containing protein OS=Populus trichocarpa OX=3694 GN=POPTR_004G182800 PE=3 SV=1	499	0	88.4	99.0079	88.0952	92.2619	AT4G35230.1 | Symbols: BSK1 | brassinosteroid-signaling kinase 1 | chr4:16755325-16758041 REVERSE LENGTH=512	513	0	82	101.786	83.1349	89.0873
NRA309ch01g02685.1	374	4096.XP_009772488.1	2.495e-202	633	COG0204@1|root,KOG2898@2759|Eukaryota,37PDM@33090|Viridiplantae,3GB7D@35493|Streptophyta,44EDW@71274|asterids	35493|Streptophyta	I	Glycerol-3-phosphate acyltransferase	-	GO:0000003,GO:0003006,GO:0003674,GO:0003824,GO:0004366,GO:0005488,GO:0005515,GO:0005575,GO:0005622,GO:0005623,GO:0005737,GO:0005783,GO:0005789,GO:0005886,GO:0006072,GO:0006082,GO:0006629,GO:0006631,GO:0006633,GO:0006638,GO:0006639,GO:0006641,GO:0006651,GO:0006793,GO:0006796,GO:0007275,GO:0008150,GO:0008152,GO:0008374,GO:0008610,GO:0009058,GO:0009555,GO:0009791,GO:0009987,GO:0010152,GO:0010154,GO:0010344,GO:0010876,GO:0012505,GO:0016020,GO:0016053,GO:0016740,GO:0016746,GO:0016747,GO:0019432,GO:0019637,GO:0019752,GO:0019915,GO:0021700,GO:0022414,GO:0031984,GO:0032501,GO:0032502,GO:0032787,GO:0033036,GO:0042175,GO:0043226,GO:0043227,GO:0043229,GO:0043231,GO:0043436,GO:0043621,GO:0044085,GO:0044237,GO:0044238,GO:0044249,GO:0044255,GO:0044281,GO:0044283,GO:0044422,GO:0044424,GO:0044425,GO:0044432,GO:0044444,GO:0044446,GO:0044464,GO:0045017,GO:0046339,GO:0046394,GO:0046460,GO:0046463,GO:0046486,GO:0048229,GO:0048316,GO:0048608,GO:0048731,GO:0048856,GO:0051179,GO:0051235,GO:0052646,GO:0061458,GO:0065007,GO:0065008,GO:0071704,GO:0071840,GO:0071944,GO:0072330,GO:0098827,GO:1901135,GO:1901576	2.3.1.15	ko:K13506	ko00561,ko00564,ko01100,ko01110,map00561,map00564,map01100,map01110	M00089	R00851,R09380	RC00004,RC00039,RC00041	ko00000,ko00001,ko00002,ko01000,ko01004	-	-	-	Acyltransferase	tr|B3TZ28|B3TZ28_RICCO Glycerol-3-phosphate acyltransferase OS=Ricinus communis OX=3988 GN=GPAT9 PE=2 SV=1	375	8.51e-227	79.7	100.267	79.6791	89.0374	AT5G60620.1 | Symbols: ATGPAT9, GPAT9 | glycerol-3-phosphate acyltransferase 9 | chr5:24367266-24369647 FORWARD LENGTH=376	377	0	76	100.802	76.2032	84.2246
NRA309ch01g02686.1	360	3983.cassava4.1_010443m	7.126e-100	336	2CMG7@1|root,2QQ9K@2759|Eukaryota,37REA@33090|Viridiplantae,3GC4M@35493|Streptophyta,4JJZP@91835|fabids	35493|Streptophyta	S	lysM domain-containing GPI-anchored protein	-	GO:0003674,GO:0005488,GO:0005575,GO:0005623,GO:0005886,GO:0005911,GO:0008061,GO:0008144,GO:0009506,GO:0016020,GO:0030054,GO:0031224,GO:0031225,GO:0031226,GO:0044425,GO:0044459,GO:0044464,GO:0046658,GO:0055044,GO:0071944,GO:0097367	-	-	-	-	-	-	-	-	-	-	LysM	tr|A0A2P2P0D1|A0A2P2P0D1_RHIMU LysM domain-containing protein OS=Rhizophora mucronata OX=61149 PE=4 SV=1	357	5.13e-118	55.3	99.1667	53.6111	66.3889	AT2G17120.1 | Symbols: LYM2, LYP1, CL-1 | lysM domain GPI-anchored protein 2 precursor, LysM-containing receptor protein 1, CEBiP-like 1 | chr2:7459156-7460648 FORWARD LENGTH=350	351	5e-87	44	97.5	42.7778	57.5
NRA309ch01g02687.1	590	4006.Lus10023943	1.314e-214	681	COG0534@1|root,KOG1347@2759|Eukaryota,37SKX@33090|Viridiplantae,3G8TM@35493|Streptophyta,4JK2N@91835|fabids	35493|Streptophyta	V	Belongs to the multi antimicrobial extrusion (MATE) (TC 2.A.66.1) family	-	GO:0005575,GO:0005622,GO:0005623,GO:0005737,GO:0009507,GO:0009536,GO:0043226,GO:0043227,GO:0043229,GO:0043231,GO:0044424,GO:0044444,GO:0044464	-	-	-	-	-	-	-	-	-	-	MatE,Polysacc_synt_C	tr|A0A4U5P5D8|A0A4U5P5D8_POPAL Protein DETOXIFICATION OS=Populus alba OX=43335 GN=D5086_0000223220 PE=3 SV=1	595	4.86e-280	71.2	100.847	71.5254	81.3559	AT4G38380.1 | Symbols: no symbol available | no full name available | chr4:17971855-17974787 REVERSE LENGTH=560	561	0	64	95.0847	58.1356	69.4915
NRA309ch01g02688.1	367	981085.XP_010111720.1	3.781e-216	673	COG0473@1|root,KOG0784@2759|Eukaryota,37NS2@33090|Viridiplantae,3G8BJ@35493|Streptophyta,4JJ5U@91835|fabids	35493|Streptophyta	E	Isocitrate dehydrogenase NAD regulatory subunit 1	-	GO:0003674,GO:0005488,GO:0005575,GO:0005622,GO:0005623,GO:0005737,GO:0005739,GO:0006082,GO:0006091,GO:0006099,GO:0006101,GO:0006102,GO:0008150,GO:0008152,GO:0008270,GO:0009060,GO:0009987,GO:0015980,GO:0016999,GO:0017144,GO:0019752,GO:0043167,GO:0043169,GO:0043226,GO:0043227,GO:0043229,GO:0043231,GO:0043436,GO:0044237,GO:0044238,GO:0044281,GO:0044424,GO:0044444,GO:0044464,GO:0045333,GO:0046872,GO:0046914,GO:0055114,GO:0071704,GO:0072350	1.1.1.41	ko:K00030	ko00020,ko01100,ko01110,ko01120,ko01130,ko01200,ko01210,ko01230,map00020,map01100,map01110,map01120,map01130,map01200,map01210,map01230	M00009,M00010	R00709	RC00114	br01601,ko00000,ko00001,ko00002,ko01000	-	-	-	Iso_dh	tr|W9S8T8|W9S8T8_9ROSA Isocitrate dehydrogenase [NAD] regulatory subunit 1 OS=Morus notabilis OX=981085 GN=L484_006591 PE=3 SV=1	366	4.06e-237	90.2	99.7275	90.1907	95.0954	AT4G35260.1 | Symbols: IDH-I, IDH1 | isocitrate dehydrogenase 1, isocitrate dehydrogenase I | chr4:16774494-16776233 REVERSE LENGTH=367	368	0	88	100.272	88.2834	94.2779
NRA309ch01g02689.1	620	3694.POPTR_0004s21450.1	0	1121	COG5158@1|root,KOG1301@2759|Eukaryota,37RTZ@33090|Viridiplantae,3GA2N@35493|Streptophyta,4JFGJ@91835|fabids	35493|Streptophyta	U	Belongs to the STXBP unc-18 SEC1 family	-	GO:0005575,GO:0005622,GO:0005623,GO:0005737,GO:0005829,GO:0044424,GO:0044444,GO:0044464	-	ko:K19998	-	-	-	-	ko00000,ko04131	-	-	-	Sec1	tr|A0A1Q3AWP0|A0A1Q3AWP0_CEPFO Sec1 domain-containing protein OS=Cephalotus follicularis OX=3775 GN=CFOL_v3_03651 PE=3 SV=1	618	0	90.9	99.6774	90.3226	95.6452	AT2G17980.1 | Symbols: ATSLY1 | | chr2:7824352-7826404 FORWARD LENGTH=627	628	0	81	101.29	80.4839	89.5161
NRA309ch01g02690.1	257	3694.POPTR_0009s16700.1	6.768e-99	328	28K5R@1|root,2QSKC@2759|Eukaryota,37PYJ@33090|Viridiplantae,3GH3T@35493|Streptophyta,4JH7J@91835|fabids	35493|Streptophyta	S	Histidine phosphatase superfamily (branch 1)	-	-	-	-	-	-	-	-	-	-	-	-	His_Phos_1	tr|A0A8X8CQZ1|A0A8X8CQZ1_POPTO Uncharacterized protein OS=Populus tomentosa OX=118781 GN=POTOM_033775 PE=4 SV=1	245	9.7e-109	66.1	95.3307	65.3696	74.3191	AT4G38370.1 | Symbols: no symbol available | no full name available | chr4:17970112-17971222 REVERSE LENGTH=225	226	3e-102	57	87.9377	55.642	68.8716
NRA309ch01g02691.1	228	3694.POPTR_0009s16700.1	4.766e-99	327	28K5R@1|root,2QSKC@2759|Eukaryota,37PYJ@33090|Viridiplantae,3GH3T@35493|Streptophyta,4JH7J@91835|fabids	35493|Streptophyta	S	Histidine phosphatase superfamily (branch 1)	-	-	-	-	-	-	-	-	-	-	-	-	His_Phos_1	tr|A0A8X8CQZ1|A0A8X8CQZ1_POPTO Uncharacterized protein OS=Populus tomentosa OX=118781 GN=POTOM_033775 PE=4 SV=1	245	5.48e-110	73.8	107.456	72.807	82.8947	AT4G38370.1 | Symbols: no symbol available | no full name available | chr4:17970112-17971222 REVERSE LENGTH=225	226	2e-103	64	99.1228	61.8421	75.8772
NRA309ch01g02692.1	542	3649.evm.model.supercontig_20.203	4.592e-237	743	COG5272@1|root,KOG0010@2759|Eukaryota,37NMD@33090|Viridiplantae,3GBKJ@35493|Streptophyta	35493|Streptophyta	O	Ubiquitin domain-containing protein	-	GO:0000045,GO:0001666,GO:0003674,GO:0005488,GO:0005515,GO:0005575,GO:0005622,GO:0005623,GO:0005634,GO:0005654,GO:0005737,GO:0005773,GO:0005776,GO:0005783,GO:0005829,GO:0005886,GO:0006508,GO:0006511,GO:0006807,GO:0006914,GO:0006950,GO:0006996,GO:0007033,GO:0008150,GO:0008152,GO:0009056,GO:0009057,GO:0009628,GO:0009893,GO:0009894,GO:0009896,GO:0009966,GO:0009987,GO:0010033,GO:0010243,GO:0010498,GO:0010604,GO:0010646,GO:0010941,GO:0010959,GO:0012505,GO:0016020,GO:0016043,GO:0016234,GO:0016235,GO:0016236,GO:0019222,GO:0019538,GO:0019899,GO:0019900,GO:0019941,GO:0022411,GO:0022607,GO:0022898,GO:0023051,GO:0030162,GO:0030163,GO:0030433,GO:0031323,GO:0031325,GO:0031329,GO:0031331,GO:0031396,GO:0031398,GO:0031399,GO:0031401,GO:0031593,GO:0031974,GO:0031981,GO:0032268,GO:0032270,GO:0032409,GO:0032410,GO:0032412,GO:0032413,GO:0032434,GO:0032436,GO:0032879,GO:0032984,GO:0032991,GO:0033554,GO:0034762,GO:0034763,GO:0034765,GO:0034766,GO:0034976,GO:0035973,GO:0036293,GO:0036294,GO:0036503,GO:0042176,GO:0042221,GO:0042802,GO:0042981,GO:0043067,GO:0043161,GO:0043170,GO:0043226,GO:0043227,GO:0043229,GO:0043231,GO:0043233,GO:0043269,GO:0043271,GO:0043632,GO:0043933,GO:0044085,GO:0044092,GO:0044237,GO:0044238,GO:0044248,GO:0044257,GO:0044260,GO:0044265,GO:0044267,GO:0044422,GO:0044424,GO:0044428,GO:0044444,GO:0044446,GO:0044464,GO:0045732,GO:0045862,GO:0048471,GO:0048518,GO:0048519,GO:0048522,GO:0048583,GO:0048584,GO:0050789,GO:0050794,GO:0050896,GO:0051049,GO:0051051,GO:0051171,GO:0051173,GO:0051246,GO:0051247,GO:0051603,GO:0051716,GO:0051924,GO:0051926,GO:0060255,GO:0061136,GO:0061912,GO:0061919,GO:0065007,GO:0065009,GO:0070013,GO:0070482,GO:0070887,GO:0070925,GO:0071453,GO:0071456,GO:0071704,GO:0071840,GO:0071944,GO:0080090,GO:0080134,GO:0080135,GO:0097352,GO:0140030,GO:1900407,GO:1901019,GO:1901020,GO:1901339,GO:1901340,GO:1901564,GO:1901565,GO:1901575,GO:1901698,GO:1901800,GO:1902175,GO:1902531,GO:1902882,GO:1903050,GO:1903052,GO:1903069,GO:1903071,GO:1903169,GO:1903170,GO:1903201,GO:1903320,GO:1903322,GO:1903362,GO:1903364,GO:1904062,GO:1904063,GO:1904292,GO:1904294,GO:1905037,GO:1905897,GO:1905898,GO:2000058,GO:2000060,GO:2001233,GO:2001242,GO:2001257,GO:2001258	-	ko:K04523	ko04141,map04141	-	-	-	ko00000,ko00001,ko03051,ko04131	-	-	-	UBA,ubiquitin	tr|A0A6J1C5X7|A0A6J1C5X7_MOMCH ubiquitin domain-containing protein DSK2a-like OS=Momordica charantia OX=3673 GN=LOC111007671 PE=4 SV=1	550	4.7e-223	69.7	101.476	71.4022	79.5203	AT2G17200.1 | Symbols: DSK2, DSK2b | | chr2:7482133-7485090 REVERSE LENGTH=551	552	0	62	101.845	65.4982	76.5683
NRA309ch01g02693.1	269	4006.Lus10024770	1.505e-85	290	KOG1623@1|root,KOG1623@2759|Eukaryota,37N5T@33090|Viridiplantae,3GAS5@35493|Streptophyta,4JSQU@91835|fabids	35493|Streptophyta	U	sugar transporter	-	GO:0000003,GO:0003006,GO:0003674,GO:0005215,GO:0005575,GO:0005623,GO:0005886,GO:0005887,GO:0006810,GO:0007275,GO:0008150,GO:0008643,GO:0009555,GO:0009791,GO:0009900,GO:0009901,GO:0009908,GO:0015144,GO:0016020,GO:0016021,GO:0022414,GO:0022857,GO:0031224,GO:0031226,GO:0032501,GO:0032502,GO:0032504,GO:0034219,GO:0044425,GO:0044459,GO:0044464,GO:0048229,GO:0048367,GO:0048437,GO:0048438,GO:0048443,GO:0048466,GO:0048608,GO:0048609,GO:0048653,GO:0048731,GO:0048827,GO:0048856,GO:0051119,GO:0051179,GO:0051234,GO:0055085,GO:0061458,GO:0071702,GO:0071944,GO:0090567,GO:0099402	-	ko:K15382	-	-	-	-	ko00000,ko02000	9.A.58.1	-	-	MtN3_slv	tr|A0A067JZ44|A0A067JZ44_JATCU Bidirectional sugar transporter SWEET OS=Jatropha curcas OX=180498 GN=JCGZ_13859 PE=3 SV=1	272	2.88e-98	61.2	101.115	59.1078	75.0929	AT5G23660.1 | Symbols: AtSWEET12, MTN3, SWEET12 | homolog of Medicago truncatula MTN3 | chr5:7971936-7973796 REVERSE LENGTH=285	286	2e-88	56	106.32	49.4424	65.4275
NRA309ch01g02694.1	283	3988.XP_002527148.1	1.31e-66	236	2CE1Q@1|root,2QVM9@2759|Eukaryota,37SUU@33090|Viridiplantae,3GFI0@35493|Streptophyta,4JGFU@91835|fabids	35493|Streptophyta	-	-	-	-	-	-	-	-	-	-	-	-	-	-	LIN52	tr|A0A067LD58|A0A067LD58_JATCU Uncharacterized protein OS=Jatropha curcas OX=180498 GN=JCGZ_03092 PE=4 SV=1	296	9.48e-76	53.4	104.594	52.2968	68.9046	AT4G38280.1 | Symbols: LIN52B | | chr4:17942034-17942864 FORWARD LENGTH=170	171	3e-30	36	60.424	28.6219	38.5159
NRA309ch01g02695.1	752	3760.EMJ02406	6.959e-193	626	COG5141@1|root,KOG0955@2759|Eukaryota,37R6H@33090|Viridiplantae,3GBDX@35493|Streptophyta,4JSEY@91835|fabids	35493|Streptophyta	S	Bromodomain	-	GO:0000123,GO:0002576,GO:0005575,GO:0005576,GO:0005622,GO:0005623,GO:0005634,GO:0005654,GO:0005737,GO:0005829,GO:0006325,GO:0006464,GO:0006473,GO:0006475,GO:0006807,GO:0006810,GO:0006887,GO:0006996,GO:0008150,GO:0008152,GO:0009987,GO:0016043,GO:0016192,GO:0016569,GO:0016570,GO:0016573,GO:0018193,GO:0018205,GO:0018393,GO:0018394,GO:0019538,GO:0031248,GO:0031974,GO:0031981,GO:0032940,GO:0032991,GO:0036211,GO:0043170,GO:0043226,GO:0043227,GO:0043229,GO:0043231,GO:0043233,GO:0043412,GO:0043543,GO:0043966,GO:0044237,GO:0044238,GO:0044260,GO:0044267,GO:0044422,GO:0044424,GO:0044428,GO:0044444,GO:0044446,GO:0044451,GO:0044464,GO:0045055,GO:0046903,GO:0051179,GO:0051234,GO:0051276,GO:0070013,GO:0070775,GO:0070776,GO:0071704,GO:0071840,GO:1901564,GO:1902493,GO:1902494,GO:1990234	-	ko:K22184	-	-	-	-	ko00000,ko03036	-	-	-	Bromodomain	tr|A0A922ES24|A0A922ES24_CARIL Uncharacterized protein OS=Carya illinoinensis OX=32201 GN=I3842_06G116200 PE=4 SV=1	780	1.35e-183	48.5	103.723	50.6649	63.2979	AT1G20670.1 | Symbols: BRD1 | bromodomain-containing protein 1 | chr1:7164537-7167933 REVERSE LENGTH=652	653	3e-110	42	86.8351	32.9787	44.016
NRA309ch01g02696.1	184	2711.XP_006473392.1	4.151e-43	163	COG4826@1|root,KOG2392@2759|Eukaryota,37ITN@33090|Viridiplantae,3GFCA@35493|Streptophyta	35493|Streptophyta	V	Belongs to the serpin family	-	GO:0003674,GO:0004857,GO:0004866,GO:0004867,GO:0004869,GO:0005575,GO:0005576,GO:0005615,GO:0005622,GO:0005623,GO:0005737,GO:0008150,GO:0009892,GO:0010466,GO:0010605,GO:0010951,GO:0019222,GO:0030162,GO:0030234,GO:0030414,GO:0031323,GO:0031324,GO:0032268,GO:0032269,GO:0043086,GO:0044092,GO:0044421,GO:0044424,GO:0044464,GO:0045861,GO:0048046,GO:0048519,GO:0048523,GO:0050789,GO:0050790,GO:0050794,GO:0051171,GO:0051172,GO:0051246,GO:0051248,GO:0051336,GO:0051346,GO:0052547,GO:0052548,GO:0060255,GO:0061134,GO:0061135,GO:0065007,GO:0065009,GO:0080090,GO:0098772	-	ko:K13963,ko:K14297	ko03013,ko05146,ko05164,map03013,map05146,map05164	M00427	-	-	ko00000,ko00001,ko00002,ko03019,ko03036	1.I.1	-	-	Serpin	tr|A0A067D9U1|A0A067D9U1_CITSI Serpin domain-containing protein OS=Citrus sinensis OX=2711 GN=CISIN_1g032061mg PE=3 SV=1	148	2.63e-46	64.1	80.4348	45.6522	55.9783	AT1G47710.2 | Symbols: AtSERPIN1, SERPIN1 | | chr1:17557124-17560061 FORWARD LENGTH=418	419	3e-36	47	227.717	35.8696	49.4565
NRA309ch01g02697.1	347	3649.evm.model.supercontig_60.31	9.709e-177	558	2CMDU@1|root,2QQ2C@2759|Eukaryota,37M2V@33090|Viridiplantae,3GBRM@35493|Streptophyta,3HP0K@3699|Brassicales	35493|Streptophyta	S	Phosphate-induced protein 1 conserved region	-	-	-	-	-	-	-	-	-	-	-	-	Phi_1	tr|B9SMC4|B9SMC4_RICCO Protein EXORDIUM-like 5 OS=Ricinus communis OX=3988 GN=RCOM_0600270 PE=3 SV=1	352	2.09e-189	72.7	101.441	73.7752	85.5908	AT2G17230.1 | Symbols: EXL5 | EXORDIUM like 5 | chr2:7494892-7495983 REVERSE LENGTH=363	364	1e-167	73	104.899	65.7061	77.8098
NRA309ch01g02698.1	415	3988.XP_002527144.1	6.422e-196	617	COG0814@1|root,KOG1304@2759|Eukaryota,37NP5@33090|Viridiplantae,3GFRZ@35493|Streptophyta,4JNCZ@91835|fabids	35493|Streptophyta	E	Amino acid transporter	-	GO:0003333,GO:0003674,GO:0005215,GO:0005342,GO:0005575,GO:0005622,GO:0005623,GO:0005737,GO:0005773,GO:0005774,GO:0006810,GO:0006811,GO:0006820,GO:0006865,GO:0008150,GO:0008509,GO:0008514,GO:0015075,GO:0015171,GO:0015175,GO:0015318,GO:0015711,GO:0015804,GO:0015849,GO:0016020,GO:0022857,GO:0031090,GO:0034220,GO:0043226,GO:0043227,GO:0043229,GO:0043231,GO:0044422,GO:0044424,GO:0044437,GO:0044444,GO:0044446,GO:0044464,GO:0046942,GO:0046943,GO:0051179,GO:0051234,GO:0055085,GO:0071702,GO:0071705,GO:0098588,GO:0098656,GO:0098805,GO:1903825,GO:1905039	-	ko:K14209	ko04138,map04138	-	-	-	ko00000,ko00001,ko02000,ko04131	2.A.18.8	-	-	Aa_trans	tr|B9SMC5|B9SMC5_RICCO Amino acid transporter, putative OS=Ricinus communis OX=3988 GN=RCOM_0600380 PE=3 SV=1	433	9.32e-214	71.1	104.337	74.2169	85.5422	AT2G42005.1 | Symbols: AtAVT3B | | chr2:17531323-17532564 REVERSE LENGTH=413	414	0	66	99.759	66.2651	77.8313
NRA309ch01g02699.1	435	3641.EOX98902	3.227e-234	729	KOG1413@1|root,KOG1413@2759|Eukaryota,37Q62@33090|Viridiplantae,3GAMY@35493|Streptophyta	35493|Streptophyta	G	Alpha-1,3-mannosyl-glycoprotein	GntI	GO:0003674,GO:0003824,GO:0003827,GO:0005575,GO:0005622,GO:0005623,GO:0005737,GO:0005768,GO:0005794,GO:0005802,GO:0006464,GO:0006486,GO:0006491,GO:0006807,GO:0006950,GO:0006970,GO:0006972,GO:0008150,GO:0008152,GO:0008194,GO:0008375,GO:0009058,GO:0009059,GO:0009100,GO:0009101,GO:0009628,GO:0009987,GO:0012505,GO:0016262,GO:0016740,GO:0016757,GO:0016758,GO:0019538,GO:0031410,GO:0031982,GO:0031984,GO:0034645,GO:0036211,GO:0043170,GO:0043226,GO:0043227,GO:0043229,GO:0043231,GO:0043412,GO:0043413,GO:0044237,GO:0044238,GO:0044249,GO:0044260,GO:0044267,GO:0044422,GO:0044424,GO:0044431,GO:0044444,GO:0044446,GO:0044464,GO:0050896,GO:0070085,GO:0071704,GO:0097708,GO:0098791,GO:0140096,GO:0140103,GO:1901135,GO:1901137,GO:1901564,GO:1901566,GO:1901576	2.4.1.101	ko:K00726	ko00510,ko00513,ko01100,map00510,map00513,map01100	-	R05983	-	ko00000,ko00001,ko01000,ko01003	-	GT13	-	GNT-I	tr|A0A6P6AG68|A0A6P6AG68_DURZI Alpha-1,3-mannosyl-glycoprotein 2-beta-N-acetylglucosaminyltransferase OS=Durio zibethinus OX=66656 GN=LOC111309143 PE=3 SV=1	444	1.21e-261	78.6	102.069	80.2299	90.5747	AT4G38240.1 | Symbols: GNTI, CGL, CGL1 | COMPLEX GLYCAN LESS, N-ACETYLGLUCOSAMINYLTRANSFERASE I, COMPLEX GLYCAN LESS 1 | chr4:17932006-17935209 REVERSE LENGTH=444	445	0	73	102.299	74.4828	88.9655
NRA309ch01g02700.1	442	3694.POPTR_0009s16940.1	6.58e-238	740	KOG2532@1|root,KOG2532@2759|Eukaryota,37KTN@33090|Viridiplantae,3GF63@35493|Streptophyta,4JH8H@91835|fabids	35493|Streptophyta	G	anion transporter	-	GO:0003674,GO:0005215,GO:0005315,GO:0005575,GO:0005622,GO:0005623,GO:0005737,GO:0005794,GO:0006810,GO:0006811,GO:0006820,GO:0008150,GO:0009536,GO:0009605,GO:0009607,GO:0009624,GO:0012505,GO:0015291,GO:0015318,GO:0016020,GO:0016021,GO:0022804,GO:0022857,GO:0031224,GO:0034220,GO:0043207,GO:0043226,GO:0043227,GO:0043229,GO:0043231,GO:0044424,GO:0044425,GO:0044444,GO:0044464,GO:0050896,GO:0051179,GO:0051234,GO:0051704,GO:0051707,GO:0055085,GO:0098656	-	ko:K08193	-	-	-	-	ko00000,ko02000	2.A.1.14	-	-	MFS_1	tr|A0A6A6M932|A0A6A6M932_HEVBR Major facilitator superfamily (MFS) profile domain-containing protein OS=Hevea brasiliensis OX=3981 GN=GH714_025924 PE=3 SV=1	442	2.83e-266	82.8	100	82.5792	92.9864	AT5G44370.1 | Symbols: PHT4;6 | phosphate transporter 4;6 | chr5:17875147-17876445 REVERSE LENGTH=432	433	0	74	97.9638	73.5294	85.9729
NRA309ch01g02701.1	741	3983.cassava4.1_002359m	0	1208	KOG0254@1|root,KOG0254@2759|Eukaryota,37MKQ@33090|Viridiplantae,3GC2P@35493|Streptophyta,4JGBY@91835|fabids	35493|Streptophyta	U	Belongs to the major facilitator superfamily. Sugar transporter (TC 2.A.1.1) family	TMT2	GO:0003674,GO:0005215,GO:0005351,GO:0005355,GO:0005402,GO:0005575,GO:0005622,GO:0005623,GO:0005737,GO:0005773,GO:0005774,GO:0005794,GO:0006810,GO:0006811,GO:0006812,GO:0008150,GO:0008324,GO:0008643,GO:0008645,GO:0012505,GO:0015075,GO:0015077,GO:0015078,GO:0015144,GO:0015145,GO:0015149,GO:0015291,GO:0015293,GO:0015294,GO:0015295,GO:0015318,GO:0015672,GO:0015749,GO:0016020,GO:0022804,GO:0022857,GO:0022890,GO:0031090,GO:0034219,GO:0034220,GO:0043226,GO:0043227,GO:0043229,GO:0043231,GO:0044422,GO:0044424,GO:0044437,GO:0044444,GO:0044446,GO:0044464,GO:0046323,GO:0051119,GO:0051179,GO:0051234,GO:0055085,GO:0071702,GO:0098588,GO:0098655,GO:0098660,GO:0098662,GO:0098805,GO:1902600,GO:1904659	-	-	-	-	-	-	-	-	-	-	Sugar_tr	tr|A0A2C9W7J8|A0A2C9W7J8_MANES Major facilitator superfamily (MFS) profile domain-containing protein OS=Manihot esculenta OX=3983 GN=MANES_03G097500 PE=4 SV=1	740	0	83	99.865	83.1309	90.5533	AT4G35300.1 | Symbols: TMT2 | tonoplast monosaccharide transporter2 | chr4:16796432-16799071 REVERSE LENGTH=739	740	0	75	99.865	75.3036	86.5047
NRA309ch01g02702.1	1115	3988.XP_002514401.1	0	2038	COG1215@1|root,2QTM8@2759|Eukaryota,37KF0@33090|Viridiplantae,3G8RC@35493|Streptophyta,4JFJZ@91835|fabids	35493|Streptophyta	G	Belongs to the glycosyltransferase 2 family	-	GO:0000003,GO:0000030,GO:0003674,GO:0003824,GO:0005575,GO:0005622,GO:0005623,GO:0005737,GO:0005794,GO:0008150,GO:0008152,GO:0009846,GO:0009856,GO:0009987,GO:0012505,GO:0016740,GO:0016757,GO:0016758,GO:0019187,GO:0022414,GO:0032501,GO:0043226,GO:0043227,GO:0043229,GO:0043231,GO:0044424,GO:0044444,GO:0044464,GO:0044706,GO:0051704,GO:0051753,GO:0070085,GO:0071554,GO:0071669,GO:0097502	-	ko:K20924	-	-	-	-	ko00000,ko01000,ko01003,ko02000	4.D.3.1.9	GT2	-	Cellulose_synt,zf-RING_4	tr|B9RKY2|B9RKY2_RICCO Cellulose synthase, putative OS=Ricinus communis OX=3988 GN=RCOM_1565510 PE=4 SV=1	1122	0	86.5	100.628	87.2646	94.3498	AT4G38190.1 | Symbols: ATCSLD4, CSLD4 | cellulose synthase like D4, ARABIDOPSIS THALIANA CELLULOSE SYNTHASE-LIKE D4 | chr4:17910096-17913641 REVERSE LENGTH=1111	1112	0	82	99.7309	81.6143	89.5964
NRA309ch01g02703.1	262	29730.Gorai.005G216000.1	1.05e-72	253	29PCZ@1|root,2RWQJ@2759|Eukaryota,37TBH@33090|Viridiplantae,3GHQP@35493|Streptophyta	35493|Streptophyta	S	Pentatricopeptide repeat-containing protein	-	-	-	-	-	-	-	-	-	-	-	-	PPR_2,PPR_3	tr|A0A6P6AG26|A0A6P6AG26_DURZI pentatricopeptide repeat-containing protein At3g46870 OS=Durio zibethinus OX=66656 GN=LOC111309159 PE=4 SV=1	245	1.44e-80	56.2	93.5115	51.9084	65.2672	AT5G09315.1 | Symbols: no symbol available | no full name available | chr5:2889007-2889880 REVERSE LENGTH=262	263	1e-72	51	100.382	44.2748	59.1603
NRA309ch01g02704.1	296	3988.XP_002517394.1	1.443e-09	68	2ERWS@1|root,2SUKE@2759|Eukaryota,381GX@33090|Viridiplantae,3GQRS@35493|Streptophyta	35493|Streptophyta	-	-	-	-	-	-	-	-	-	-	-	-	-	-	-	No_hits	-	-	-	-	-	-	No_hits	-	-	-	-	-	-
NRA309ch01g02705.1	296	3988.XP_002517394.1	8.034e-10	69	2ERWS@1|root,2SUKE@2759|Eukaryota,381GX@33090|Viridiplantae,3GQRS@35493|Streptophyta	35493|Streptophyta	-	-	-	-	-	-	-	-	-	-	-	-	-	-	-	No_hits	-	-	-	-	-	-	No_hits	-	-	-	-	-	-
NRA309ch01g02706.1	296	3988.XP_002517394.1	1.443e-09	68	2ERWS@1|root,2SUKE@2759|Eukaryota,381GX@33090|Viridiplantae,3GQRS@35493|Streptophyta	35493|Streptophyta	-	-	-	-	-	-	-	-	-	-	-	-	-	-	-	No_hits	-	-	-	-	-	-	No_hits	-	-	-	-	-	-
NRA309ch01g02707.1	296	3988.XP_002517394.1	8.034e-10	69	2ERWS@1|root,2SUKE@2759|Eukaryota,381GX@33090|Viridiplantae,3GQRS@35493|Streptophyta	35493|Streptophyta	-	-	-	-	-	-	-	-	-	-	-	-	-	-	-	No_hits	-	-	-	-	-	-	No_hits	-	-	-	-	-	-
NRA309ch01g02708.1	296	3988.XP_002517394.1	8.034e-10	69	2ERWS@1|root,2SUKE@2759|Eukaryota,381GX@33090|Viridiplantae,3GQRS@35493|Streptophyta	35493|Streptophyta	-	-	-	-	-	-	-	-	-	-	-	-	-	-	-	No_hits	-	-	-	-	-	-	No_hits	-	-	-	-	-	-
NRA309ch01g02709.1	296	3988.XP_002517394.1	8.034e-10	69	2ERWS@1|root,2SUKE@2759|Eukaryota,381GX@33090|Viridiplantae,3GQRS@35493|Streptophyta	35493|Streptophyta	-	-	-	-	-	-	-	-	-	-	-	-	-	-	-	No_hits	-	-	-	-	-	-	No_hits	-	-	-	-	-	-
NRA309ch01g02710.1	296	3988.XP_002517394.1	8.034e-10	69	2ERWS@1|root,2SUKE@2759|Eukaryota,381GX@33090|Viridiplantae,3GQRS@35493|Streptophyta	35493|Streptophyta	-	-	-	-	-	-	-	-	-	-	-	-	-	-	-	No_hits	-	-	-	-	-	-	No_hits	-	-	-	-	-	-
NRA309ch01g02711.1	296	3988.XP_002517394.1	8.034e-10	69	2ERWS@1|root,2SUKE@2759|Eukaryota,381GX@33090|Viridiplantae,3GQRS@35493|Streptophyta	35493|Streptophyta	-	-	-	-	-	-	-	-	-	-	-	-	-	-	-	No_hits	-	-	-	-	-	-	No_hits	-	-	-	-	-	-
NRA309ch01g02712.1	296	3988.XP_002517394.1	8.034e-10	69	2ERWS@1|root,2SUKE@2759|Eukaryota,381GX@33090|Viridiplantae,3GQRS@35493|Streptophyta	35493|Streptophyta	-	-	-	-	-	-	-	-	-	-	-	-	-	-	-	No_hits	-	-	-	-	-	-	No_hits	-	-	-	-	-	-
NRA309ch01g02713.1	68	No_hits	-	-	-	-	-	-	-	-	-	-	-	-	-	-	-	-	-	-	-	No_hits	-	-	-	-	-	-	No_hits	-	-	-	-	-	-
NRA309ch01g02714.1	423	3760.EMJ20924	1.554e-17	95	COG2801@1|root,KOG0017@2759|Eukaryota	3760.EMJ20924|-	L	transposition, RNA-mediated	-	-	-	-	-	-	-	-	-	-	-	-	-	tr|A0A4Y1RCY0|A0A4Y1RCY0_PRUDU CCHC-type domain-containing protein OS=Prunus dulcis OX=3755 GN=Prudu_012247 PE=4 SV=1	609	1.44e-20	29.2	143.972	19.8582	30.9693	No_hits	-	-	-	-	-	-
NRA309ch01g02715.1	213	No_hits	-	-	-	-	-	-	-	-	-	-	-	-	-	-	-	-	-	-	-	No_hits	-	-	-	-	-	-	No_hits	-	-	-	-	-	-
NRA309ch01g02716.1	803	3694.POPTR_0010s17830.1	9.654e-217	698	COG0475@1|root,KOG1650@2759|Eukaryota,37S7K@33090|Viridiplantae,3GGCQ@35493|Streptophyta,4JMKD@91835|fabids	35493|Streptophyta	P	Cation H( ) antiporter	-	-	-	-	-	-	-	-	-	-	-	-	Na_H_Exchanger	tr|A0A6A6N3Z1|A0A6A6N3Z1_HEVBR Cation/H+ exchanger domain-containing protein OS=Hevea brasiliensis OX=3981 GN=GH714_013885 PE=4 SV=1	790	3.17e-256	50.1	98.3811	49.4396	69.2403	AT5G22900.1 | Symbols: CHX3, ATCHX3 | ARABIDOPSIS THALIANA CATION/H+ EXCHANGER 3, cation/H+ exchanger 3 | chr5:7657224-7659868 FORWARD LENGTH=822	823	3e-125	32	102.491	30.7597	49.9377
NRA309ch01g02717.1	83	No_hits	-	-	-	-	-	-	-	-	-	-	-	-	-	-	-	-	-	-	-	No_hits	-	-	-	-	-	-	No_hits	-	-	-	-	-	-
NRA309ch01g02718.1	477	3885.XP_007142397.1	2.969e-64	238	28PJA@1|root,2QW7G@2759|Eukaryota,37N4G@33090|Viridiplantae,3GE4X@35493|Streptophyta,4JT77@91835|fabids	35493|Streptophyta	S	Encoded by	-	-	5.1.3.5	ko:K12448	ko00520,ko01100,map00520,map01100	-	R01473	RC00528	ko00000,ko00001,ko01000	-	-	-	PMD	tr|V7BD36|V7BD36_PHAVU Aminotransferase-like plant mobile domain-containing protein (Fragment) OS=Phaseolus vulgaris OX=3885 GN=PHAVU_008G276900g PE=4 SV=1	442	2.68e-68	38.1	92.6625	26.8344	39.413	AT1G48120.1 | Symbols: MAIL3 | MAIN-LIKE 3 | chr1:17774238-17779624 REVERSE LENGTH=1340	1341	2e-59	35	281.132	26.6247	37.9455
NRA309ch01g02719.1	798	3827.XP_004510011.1	8.01e-85	310	28JZP@1|root,2QSE3@2759|Eukaryota,37QZD@33090|Viridiplantae,3GGZ7@35493|Streptophyta,4JS72@91835|fabids	35493|Streptophyta	S	Encoded by	-	-	-	-	-	-	-	-	-	-	-	-	DBD_Tnp_Mut,MULE,SWIM	tr|A0A6P4CRP2|A0A6P4CRP2_ARADU uncharacterized protein LOC107480584 OS=Arachis duranensis OX=130453 GN=LOC107480584 PE=4 SV=1	517	1.68e-112	45.9	64.787	23.3083	31.0777	AT1G64260.1 | Symbols: no symbol available | no full name available | chr1:23847756-23849915 FORWARD LENGTH=719	720	9e-42	29	90.2256	13.7845	23.4336
NRA309ch01g02720.1	144	3750.XP_008372609.1	1.051e-14	79	2EKPM@1|root,2SQIK@2759|Eukaryota,380EJ@33090|Viridiplantae,3GKUH@35493|Streptophyta,4JV78@91835|fabids	35493|Streptophyta	S	Plant self-incompatibility protein S1	-	-	-	-	-	-	-	-	-	-	-	-	Self-incomp_S1	tr|A0A498JXA9|A0A498JXA9_MALDO S-protein homolog OS=Malus domestica OX=3750 GN=DVH24_010447 PE=3 SV=1	289	7.17e-15	40.9	200.694	26.3889	38.1944	No_hits	-	-	-	-	-	-
NRA309ch01g02721.1	561	3694.POPTR_0004s21710.1	1.335e-320	985	KOG0032@1|root,KOG0032@2759|Eukaryota,37QY2@33090|Viridiplantae,3G8HU@35493|Streptophyta,4JN9W@91835|fabids	35493|Streptophyta	T	Calcium-dependent protein kinase	-	-	2.7.11.1	ko:K13412	ko04626,ko05145,map04626,map05145	-	-	-	ko00000,ko00001,ko01000,ko01001	-	-	-	EF-hand_1,EF-hand_5,Pkinase	tr|A0A4V6A460|A0A4V6A460_POPAL Calcium-dependent/calmodulin-independent protein kinase OS=Populus alba OX=43335 GN=D5086_0000244260 PE=4 SV=1	560	0	87.4	99.8217	87.7005	92.3351	AT2G17290.1 | Symbols: CPK6, ATCDPK3, ATCPK6 | ARABIDOPSIS THALIANA CALCIUM-DEPENDENT PROTEIN KINASE 6, ARABIDOPSIS THALIANA CALMODULIN-DOMAIN PROTEIN KINASE 3, calcium dependent protein kinase 6 | chr2:7517005-7519239 FORWARD LENGTH=544	545	0	81	97.148	80.9269	88.5918
NRA309ch01g02722.1	625	102107.XP_008235827.1	3.849e-308	953	KOG4197@1|root,KOG4197@2759|Eukaryota,37PKU@33090|Viridiplantae,3G9V6@35493|Streptophyta,4JFQM@91835|fabids	35493|Streptophyta	S	Pentatricopeptide repeat-containing protein At2g03880	-	GO:0003674,GO:0003676,GO:0003723,GO:0003824,GO:0004518,GO:0004519,GO:0005488,GO:0005575,GO:0005622,GO:0005623,GO:0005737,GO:0005739,GO:0006139,GO:0006725,GO:0006807,GO:0008150,GO:0008152,GO:0009451,GO:0009987,GO:0016070,GO:0016787,GO:0016788,GO:0034641,GO:0043170,GO:0043226,GO:0043227,GO:0043229,GO:0043231,GO:0043412,GO:0044237,GO:0044238,GO:0044424,GO:0044444,GO:0044464,GO:0046483,GO:0071704,GO:0090304,GO:0090305,GO:0097159,GO:1901360,GO:1901363	-	-	-	-	-	-	-	-	-	-	DYW_deaminase,PPR,PPR_2	tr|A0A8J4VGT9|A0A8J4VGT9_9ROSI DYW domain-containing protein OS=Castanea mollissima OX=60419 GN=CMV_019300 PE=3 SV=1	645	0	72.1	103.2	74.08	87.2	AT2G03880.1 | Symbols: REME1 | required for efficiency of mitochondrial editing 1 | chr2:1181560-1183452 FORWARD LENGTH=630	631	0	68	100.96	65.76	81.76
NRA309ch01g02723.1	450	3694.POPTR_0002s24610.1	1.219e-186	592	28MUT@1|root,2QUD2@2759|Eukaryota,37SCN@33090|Viridiplantae,3GGRP@35493|Streptophyta,4JE5K@91835|fabids	35493|Streptophyta	S	Transferase family	-	-	2.3.1.188	ko:K15400	ko00073,map00073	-	R09106	RC00004,RC00041	ko00000,ko00001,ko01000	-	-	-	Transferase	tr|A0A4U5QMN0|A0A4U5QMN0_POPAL Uncharacterized protein OS=Populus alba OX=43335 GN=D5086_0000066490 PE=4 SV=1	441	2.22e-204	63.8	98	64.6667	79.5556	AT1G65450.1 | Symbols: GLC | GLAUCE | chr1:24315875-24318895 FORWARD LENGTH=450	451	1e-66	31	100.222	32	52.2222
NRA309ch01g02724.1	762	3694.POPTR_0002s11370.1	0	1182	COG3693@1|root,2QSCW@2759|Eukaryota,37J3J@33090|Viridiplantae,3GCMG@35493|Streptophyta,4JKBM@91835|fabids	35493|Streptophyta	G	Glycosyl hydrolase family 10	-	-	-	-	-	-	-	-	-	-	-	-	CBM_4_9,Glyco_hydro_10	tr|A0A3N7EIB8|A0A3N7EIB8_POPTR GH10 domain-containing protein OS=Populus trichocarpa OX=3694 GN=POPTR_002G113066 PE=3 SV=1	756	0	73.8	99.2126	73.2283	85.5643	AT1G58370.2 | Symbols: RXF12, ATXYN1 | ARABIDOPSIS THALIANA XYLANASE 1 | chr1:21684537-21688209 FORWARD LENGTH=945	946	0	63	124.147	59.5801	74.9344
NRA309ch01g02725.1	747	3983.cassava4.1_002180m	0	1236	COG0699@1|root,KOG0446@2759|Eukaryota,37MSI@33090|Viridiplantae,3GC6P@35493|Streptophyta,4JF65@91835|fabids	35493|Streptophyta	U	Belongs to the TRAFAC class dynamin-like GTPase superfamily. Dynamin Fzo YdjA family	-	GO:0003674,GO:0003824,GO:0003924,GO:0005488,GO:0005515,GO:0005575,GO:0005622,GO:0005623,GO:0005737,GO:0005777,GO:0006996,GO:0007031,GO:0007623,GO:0008017,GO:0008092,GO:0008150,GO:0009507,GO:0009526,GO:0009527,GO:0009536,GO:0009657,GO:0009658,GO:0009707,GO:0009941,GO:0009987,GO:0010020,GO:0015631,GO:0016020,GO:0016043,GO:0016462,GO:0016559,GO:0016787,GO:0016817,GO:0016818,GO:0017111,GO:0019867,GO:0031090,GO:0031967,GO:0031968,GO:0031969,GO:0031975,GO:0042170,GO:0042579,GO:0042802,GO:0043226,GO:0043227,GO:0043229,GO:0043231,GO:0043572,GO:0044422,GO:0044424,GO:0044434,GO:0044435,GO:0044444,GO:0044446,GO:0044464,GO:0048285,GO:0048511,GO:0071840,GO:0098588,GO:0098805	-	-	-	-	-	-	-	-	-	-	Dynamin_N,WD40	tr|A0A067KRP4|A0A067KRP4_JATCU Dynamin-type G domain-containing protein OS=Jatropha curcas OX=180498 GN=JCGZ_05043 PE=4 SV=1	954	0	84.1	127.711	84.3373	89.9598	AT3G19720.1 | Symbols: ARC5, DRP5B | Dynamin related protein 5B, ACCUMULATION AND REPLICATION OF CHLOROPLAST 5 | chr3:6850591-6855389 REVERSE LENGTH=777	778	0	77	104.15	76.7068	86.4793
NRA309ch01g02726.1	647	3988.XP_002513710.1	2.234e-293	912	28N7A@1|root,2QUSN@2759|Eukaryota,37KJI@33090|Viridiplantae,3GHA5@35493|Streptophyta,4JJC7@91835|fabids	35493|Streptophyta	-	-	-	-	-	-	-	-	-	-	-	-	-	-	-	tr|B9RIZ1|B9RIZ1_RICCO WRKY transcription factor 19 OS=Ricinus communis OX=3988 GN=RCOM_1752370 PE=4 SV=1	646	1.72e-119	70.7	99.8454	70.7883	79.4436	AT5G64550.1 | Symbols: no symbol available | no full name available | chr5:25801794-25803698 REVERSE LENGTH=634	635	0	58	98.1453	59.5054	68.4699
NRA309ch01g02727.1	632	2711.XP_006475194.1	1.896e-125	424	2CMY3@1|root,2QSN7@2759|Eukaryota,37PRK@33090|Viridiplantae,3G9ST@35493|Streptophyta	35493|Streptophyta	S	Plant mobile domain	-	-	-	-	-	-	-	-	-	-	-	-	PMD	tr|A0A067F5C3|A0A067F5C3_CITSI Aminotransferase-like plant mobile domain-containing protein OS=Citrus sinensis OX=2711 GN=CISIN_1g045483mg PE=4 SV=1	728	1.48e-129	47.3	115.19	34.6519	45.7278	AT1G32120.1 | Symbols: no symbol available | no full name available | chr1:11552926-11555942 FORWARD LENGTH=978	979	2e-103	39	154.905	29.4304	43.8291
NRA309ch01g02728.1	528	2711.XP_006475194.1	9.809e-134	443	2CMY3@1|root,2QSN7@2759|Eukaryota,37PRK@33090|Viridiplantae,3G9ST@35493|Streptophyta	35493|Streptophyta	S	Plant mobile domain	-	-	-	-	-	-	-	-	-	-	-	-	PMD	tr|A0A067F5C3|A0A067F5C3_CITSI Aminotransferase-like plant mobile domain-containing protein OS=Citrus sinensis OX=2711 GN=CISIN_1g045483mg PE=4 SV=1	728	8.58e-139	46.4	137.879	42.4242	57.197	AT1G51538.1 | Symbols: no symbol available | no full name available | chr1:19113183-19115273 FORWARD LENGTH=696	697	1e-108	39	132.008	37.3106	54.1667
NRA309ch01g02729.1	407	29760.VIT_12s0055g00900.t01	5.187e-207	649	KOG0647@1|root,KOG0647@2759|Eukaryota,37IM1@33090|Viridiplantae,3GCYV@35493|Streptophyta	35493|Streptophyta	A	Rae1-like protein	-	GO:0000151,GO:0000972,GO:0003674,GO:0003676,GO:0003723,GO:0005488,GO:0005515,GO:0005575,GO:0005622,GO:0005623,GO:0005634,GO:0005635,GO:0005643,GO:0005737,GO:0005829,GO:0006403,GO:0006405,GO:0006606,GO:0006810,GO:0006886,GO:0006913,GO:0006996,GO:0008104,GO:0008150,GO:0009987,GO:0012505,GO:0015031,GO:0015833,GO:0015931,GO:0016043,GO:0017038,GO:0031461,GO:0031967,GO:0031975,GO:0032182,GO:0032991,GO:0033036,GO:0033365,GO:0034504,GO:0034613,GO:0042886,GO:0043130,GO:0043226,GO:0043227,GO:0043229,GO:0043231,GO:0044422,GO:0044424,GO:0044428,GO:0044444,GO:0044446,GO:0044464,GO:0045184,GO:0046907,GO:0050657,GO:0050658,GO:0051168,GO:0051169,GO:0051170,GO:0051179,GO:0051234,GO:0051236,GO:0051276,GO:0051641,GO:0051649,GO:0070727,GO:0071702,GO:0071705,GO:0071840,GO:0072594,GO:0080008,GO:0097159,GO:1901363,GO:1902494,GO:1990234	-	ko:K14298	ko03013,ko05164,map03013,map05164	M00427	-	-	ko00000,ko00001,ko00002,ko03019,ko03036	1.I.1	-	-	WD40	tr|D7STD2|D7STD2_VITVI WD_REPEATS_REGION domain-containing protein OS=Vitis vinifera OX=29760 GN=VIT_12s0055g00900 PE=4 SV=1	350	5.17e-198	82.9	85.9951	75.1843	78.1327	AT1G80670.1 | Symbols: RAE1 | RNA export factor 1 | chr1:30320809-30323543 REVERSE LENGTH=349	350	0	76	85.9951	69.0418	75.6757
NRA309ch01g02730.1	175	3694.POPTR_0003s15640.1	2.384e-38	149	COG0750@1|root,KOG2921@2759|Eukaryota,37Q1K@33090|Viridiplantae,3GBVD@35493|Streptophyta,4JFQI@91835|fabids	35493|Streptophyta	O	Membrane-bound transcription factor site-2	-	GO:0000139,GO:0003674,GO:0003824,GO:0004175,GO:0004222,GO:0005575,GO:0005622,GO:0005623,GO:0005737,GO:0005794,GO:0006355,GO:0006357,GO:0006508,GO:0006807,GO:0006950,GO:0006970,GO:0006972,GO:0008150,GO:0008152,GO:0008233,GO:0008237,GO:0009628,GO:0009651,GO:0009889,GO:0009891,GO:0009893,GO:0009966,GO:0009987,GO:0010468,GO:0010556,GO:0010557,GO:0010604,GO:0010628,GO:0010646,GO:0012505,GO:0016020,GO:0016787,GO:0019219,GO:0019222,GO:0019538,GO:0023051,GO:0031090,GO:0031293,GO:0031323,GO:0031325,GO:0031326,GO:0031328,GO:0031984,GO:0033554,GO:0033619,GO:0034976,GO:0036003,GO:0042538,GO:0043170,GO:0043226,GO:0043227,GO:0043229,GO:0043231,GO:0043618,GO:0043620,GO:0044093,GO:0044238,GO:0044422,GO:0044424,GO:0044431,GO:0044444,GO:0044446,GO:0044464,GO:0045893,GO:0045935,GO:0045944,GO:0048518,GO:0048522,GO:0048583,GO:0050789,GO:0050794,GO:0050896,GO:0051090,GO:0051091,GO:0051171,GO:0051173,GO:0051252,GO:0051254,GO:0051716,GO:0060255,GO:0065007,GO:0065009,GO:0070011,GO:0071214,GO:0071470,GO:0071472,GO:0071474,GO:0071475,GO:0071704,GO:0080090,GO:0080134,GO:0080135,GO:0098588,GO:0098791,GO:0104004,GO:0140096,GO:1900457,GO:1901564,GO:1902680,GO:1903506,GO:1903508,GO:1905897,GO:1990440,GO:2000112,GO:2001141	3.4.24.85	ko:K07765	ko04141,map04141	-	-	-	ko00000,ko00001,ko01000,ko01002	-	-	-	Peptidase_M50	tr|A0A067KFA6|A0A067KFA6_JATCU Endopeptidase S2P OS=Jatropha curcas OX=180498 GN=JCGZ_09199 PE=4 SV=1	505	2.15e-40	57.8	288.571	44.5714	58.8571	AT4G20310.4 | Symbols: S2P | site 2 protease | chr4:10961639-10963690 FORWARD LENGTH=513	514	6e-28	47	293.714	34.2857	46.2857
NRA309ch01g02731.1	388	3983.cassava4.1_005084m	1.338e-136	444	COG0750@1|root,KOG2921@2759|Eukaryota,37Q1K@33090|Viridiplantae,3GBVD@35493|Streptophyta,4JFQI@91835|fabids	35493|Streptophyta	O	Membrane-bound transcription factor site-2	-	GO:0000139,GO:0003674,GO:0003824,GO:0004175,GO:0004222,GO:0005575,GO:0005622,GO:0005623,GO:0005737,GO:0005794,GO:0006355,GO:0006357,GO:0006508,GO:0006807,GO:0006950,GO:0006970,GO:0006972,GO:0008150,GO:0008152,GO:0008233,GO:0008237,GO:0009628,GO:0009651,GO:0009889,GO:0009891,GO:0009893,GO:0009966,GO:0009987,GO:0010468,GO:0010556,GO:0010557,GO:0010604,GO:0010628,GO:0010646,GO:0012505,GO:0016020,GO:0016787,GO:0019219,GO:0019222,GO:0019538,GO:0023051,GO:0031090,GO:0031293,GO:0031323,GO:0031325,GO:0031326,GO:0031328,GO:0031984,GO:0033554,GO:0033619,GO:0034976,GO:0036003,GO:0042538,GO:0043170,GO:0043226,GO:0043227,GO:0043229,GO:0043231,GO:0043618,GO:0043620,GO:0044093,GO:0044238,GO:0044422,GO:0044424,GO:0044431,GO:0044444,GO:0044446,GO:0044464,GO:0045893,GO:0045935,GO:0045944,GO:0048518,GO:0048522,GO:0048583,GO:0050789,GO:0050794,GO:0050896,GO:0051090,GO:0051091,GO:0051171,GO:0051173,GO:0051252,GO:0051254,GO:0051716,GO:0060255,GO:0065007,GO:0065009,GO:0070011,GO:0071214,GO:0071470,GO:0071472,GO:0071474,GO:0071475,GO:0071704,GO:0080090,GO:0080134,GO:0080135,GO:0098588,GO:0098791,GO:0104004,GO:0140096,GO:1900457,GO:1901564,GO:1902680,GO:1903506,GO:1903508,GO:1905897,GO:1990440,GO:2000112,GO:2001141	3.4.24.85	ko:K07765	ko04141,map04141	-	-	-	ko00000,ko00001,ko01000,ko01002	-	-	-	Peptidase_M50	tr|A0A251ISR2|A0A251ISR2_MANES Endopeptidase S2P OS=Manihot esculenta OX=3983 GN=MANES_18G124500 PE=3 SV=1	541	6.47e-145	55.3	139.433	55.1546	72.9381	AT4G20310.4 | Symbols: S2P | site 2 protease | chr4:10961639-10963690 FORWARD LENGTH=513	514	8e-110	45	132.474	45.8763	63.1443
NRA309ch01g02732.1	1218	3983.cassava4.1_000437m	0	2167	KOG1824@1|root,KOG1824@2759|Eukaryota,37N98@33090|Viridiplantae,3GA7M@35493|Streptophyta,4JIQX@91835|fabids	35493|Streptophyta	S	Cullin-associated NEDD8-dissociated protein	CAND1	GO:0000003,GO:0003002,GO:0003006,GO:0005575,GO:0005618,GO:0005622,GO:0005623,GO:0005634,GO:0005737,GO:0005829,GO:0005886,GO:0006464,GO:0006807,GO:0007275,GO:0007389,GO:0008150,GO:0008152,GO:0009719,GO:0009725,GO:0009733,GO:0009791,GO:0009987,GO:0010033,GO:0010051,GO:0010228,GO:0010265,GO:0016020,GO:0016043,GO:0016567,GO:0019538,GO:0022414,GO:0022607,GO:0030312,GO:0032446,GO:0032501,GO:0032502,GO:0036211,GO:0042221,GO:0043170,GO:0043226,GO:0043227,GO:0043229,GO:0043231,GO:0043412,GO:0043933,GO:0044085,GO:0044237,GO:0044238,GO:0044260,GO:0044267,GO:0044424,GO:0044444,GO:0044464,GO:0048608,GO:0048731,GO:0048856,GO:0050896,GO:0061458,GO:0065003,GO:0070647,GO:0071704,GO:0071840,GO:0071944,GO:1901564	-	ko:K17263	-	-	-	-	ko00000,ko04147	-	-	-	TIP120	tr|B9SPA7|B9SPA7_RICCO Tip120, putative OS=Ricinus communis OX=3988 GN=RCOM_0495920 PE=3 SV=1	1218	0	90.1	100	90.1478	95.7307	AT2G02560.1 | Symbols: TIP120, ETA2, HVE, ATCAND1, CAND1 | CULLIN-ASSOCIATED AND NEDDYLATION DISSOCIATED 1, HEMIVENATA, cullin-associated and neddylation dissociated | chr2:690345-697342 FORWARD LENGTH=1219	1220	0	82	100.164	81.7734	90.8046
NRA309ch01g02733.1	158	85681.XP_006440818.1	9.931e-08	59	2CXS6@1|root,2S4M9@2759|Eukaryota,37WH7@33090|Viridiplantae,3GKEQ@35493|Streptophyta	35493|Streptophyta	S	breaking of asymmetry in the stomatal	-	GO:0000902,GO:0005575,GO:0005622,GO:0005623,GO:0005634,GO:0005886,GO:0007275,GO:0008150,GO:0008356,GO:0009653,GO:0009786,GO:0009791,GO:0009826,GO:0009888,GO:0009987,GO:0010374,GO:0016020,GO:0016043,GO:0016049,GO:0019897,GO:0019898,GO:0032501,GO:0032502,GO:0032989,GO:0040007,GO:0043226,GO:0043227,GO:0043229,GO:0043231,GO:0044424,GO:0044425,GO:0044459,GO:0044464,GO:0048589,GO:0048856,GO:0048869,GO:0050789,GO:0050794,GO:0051301,GO:0051302,GO:0060560,GO:0065007,GO:0071840,GO:0071944,GO:0090558	-	-	-	-	-	-	-	-	-	-	-	No_hits	-	-	-	-	-	-	No_hits	-	-	-	-	-	-
NRA309ch01g02734.1	339	3641.EOY25770	4.714e-132	428	KOG3026@1|root,KOG3026@2759|Eukaryota,37KBS@33090|Viridiplantae,3GDJR@35493|Streptophyta	35493|Streptophyta	A	Survival of motor neuron-related-splicing factor	-	-	-	ko:K12839	ko03040,map03040	-	-	-	ko00000,ko00001,ko03041	-	-	-	SMN	tr|A0A1R3H5H5|A0A1R3H5H5_9ROSI Tudor domain-containing protein OS=Corchorus olitorius OX=93759 GN=COLO4_31118 PE=4 SV=1	326	1.15e-159	76.9	96.1652	76.4012	81.7109	AT2G02570.1 | Symbols: SPF30 | Splicing Factor 30 | chr2:698361-700794 REVERSE LENGTH=300	301	2e-137	61	88.7906	60.177	71.6814
NRA309ch01g02735.1	524	3983.cassava4.1_005453m	1.05e-271	842	KOG4249@1|root,KOG4249@2759|Eukaryota,37HXZ@33090|Viridiplantae,3GC4N@35493|Streptophyta,4JI13@91835|fabids	35493|Streptophyta	S	UPF0420 protein C16orf58 homolog	-	-	-	-	-	-	-	-	-	-	-	-	DUF647	tr|A0A2C9VI47|A0A2C9VI47_MANES Protein root UVB sensitive 6 OS=Manihot esculenta OX=3983 GN=MANES_07G030900 PE=3 SV=1	526	1.29e-297	80.3	100.382	80.916	89.6947	AT5G49820.1 | Symbols: RUS6 | ROOT UV-B SENSITIVE 6 | chr5:20246753-20249432 REVERSE LENGTH=497	498	0	70	95.0382	69.2748	79.9618
NRA309ch01g02736.1	313	3694.POPTR_0004s23860.1	6.152e-84	288	28J40@1|root,2QSB4@2759|Eukaryota,37IM9@33090|Viridiplantae,3GGVW@35493|Streptophyta,4JME2@91835|fabids	35493|Streptophyta	K	Zinc-finger homeodomain protein	-	GO:0000003,GO:0003006,GO:0003674,GO:0003676,GO:0003677,GO:0005488,GO:0005515,GO:0005575,GO:0005622,GO:0005623,GO:0005634,GO:0006082,GO:0006790,GO:0006807,GO:0007275,GO:0008150,GO:0008152,GO:0009314,GO:0009416,GO:0009628,GO:0009648,GO:0009791,GO:0009987,GO:0010228,GO:0016143,GO:0019748,GO:0019757,GO:0019760,GO:0022414,GO:0032501,GO:0032502,GO:0042802,GO:0042803,GO:0043226,GO:0043227,GO:0043229,GO:0043231,GO:0043436,GO:0043565,GO:0044237,GO:0044281,GO:0044424,GO:0044464,GO:0046983,GO:0048571,GO:0048573,GO:0048574,GO:0048608,GO:0048731,GO:0048856,GO:0050896,GO:0061458,GO:0071704,GO:0097159,GO:1901135,GO:1901363,GO:1901564,GO:1901657	-	-	-	-	-	-	-	-	-	-	ZF-HD_dimer	tr|A0A4U5PQ48|A0A4U5PQ48_POPAL ZF-HD dimerization-type domain-containing protein OS=Populus alba OX=43335 GN=D5086_0000192980 PE=4 SV=1	297	3.42e-84	59.2	94.8882	59.7444	67.4121	AT1G14440.1 | Symbols: FTM2, HB31, AtHB31, ZHD4 | homeobox protein 31, ZINC FINGER HOMEODOMAIN 4, FLORAL TRANSITION AT THE MERISTEM2 | chr1:4939076-4940014 REVERSE LENGTH=312	313	2e-68	44	100	45.3674	59.4249
NRA309ch01g02737.1	833	3988.XP_002527822.1	0	1034	KOG0128@1|root,KOG0128@2759|Eukaryota,37QEC@33090|Viridiplantae,3GGIJ@35493|Streptophyta,4JJRV@91835|fabids	35493|Streptophyta	A	Squamous cell carcinoma antigen recognized by T-cells	-	-	-	-	-	-	-	-	-	-	-	-	Lsm_interact,RRM_1,Suf	tr|A0A067KXG3|A0A067KXG3_JATCU RRM domain-containing protein OS=Jatropha curcas OX=180498 GN=JCGZ_24895 PE=4 SV=1	819	0	65.9	98.3193	65.7863	78.0312	AT4G24270.2 | Symbols: SEAP1, EMB140 | EMBRYO DEFECTIVE 140 | chr4:12581765-12587293 REVERSE LENGTH=817	818	0	54	98.1993	52.2209	67.587
NRA309ch01g02738.1	63	No_hits	-	-	-	-	-	-	-	-	-	-	-	-	-	-	-	-	-	-	-	No_hits	-	-	-	-	-	-	No_hits	-	-	-	-	-	-
NRA309ch01g02739.1	157	29760.VIT_11s0103g00580.t01	3.931e-22	101	28PFB@1|root,2QW3A@2759|Eukaryota,37TAM@33090|Viridiplantae,3G9M9@35493|Streptophyta	35493|Streptophyta	-	-	-	-	-	-	-	-	-	-	-	-	-	-	-	tr|D7UBI9|D7UBI9_VITVI Uncharacterized protein OS=Vitis vinifera OX=29760 GN=VIT_11s0103g00580 PE=4 SV=1	290	1.76e-21	58.5	184.713	35.0318	39.4904	AT4G29960.1 | Symbols: EBS7 | ethyl methanesulfonate-mutagenized brassinosteroid- insensitive 1 suppressor 7 | chr4:14660753-14662274 REVERSE LENGTH=291	292	1e-17	45	185.987	28.6624	36.9427
NRA309ch01g02740.1	136	3694.POPTR_0009s15130.1	2.405e-19	92	28NQW@1|root,2QVAX@2759|Eukaryota,37S42@33090|Viridiplantae,3GC2F@35493|Streptophyta,4JNSG@91835|fabids	35493|Streptophyta	S	MORN repeat	-	GO:0000003,GO:0003006,GO:0003674,GO:0005215,GO:0005575,GO:0005622,GO:0005623,GO:0005737,GO:0006605,GO:0006810,GO:0006886,GO:0006996,GO:0007275,GO:0008104,GO:0008150,GO:0008565,GO:0009507,GO:0009526,GO:0009528,GO:0009534,GO:0009535,GO:0009536,GO:0009579,GO:0009657,GO:0009658,GO:0009706,GO:0009790,GO:0009791,GO:0009793,GO:0009941,GO:0009987,GO:0010154,GO:0015031,GO:0015833,GO:0016020,GO:0016043,GO:0017038,GO:0019866,GO:0022414,GO:0031090,GO:0031967,GO:0031969,GO:0031975,GO:0031976,GO:0031984,GO:0032501,GO:0032502,GO:0033036,GO:0033365,GO:0034357,GO:0034613,GO:0042170,GO:0042651,GO:0042886,GO:0043226,GO:0043227,GO:0043229,GO:0043231,GO:0044422,GO:0044424,GO:0044434,GO:0044435,GO:0044436,GO:0044444,GO:0044446,GO:0044464,GO:0045036,GO:0045037,GO:0045184,GO:0046907,GO:0048316,GO:0048608,GO:0048731,GO:0048856,GO:0051179,GO:0051234,GO:0051641,GO:0051649,GO:0055035,GO:0055085,GO:0061458,GO:0065002,GO:0070727,GO:0071702,GO:0071705,GO:0071806,GO:0071840,GO:0072594,GO:0072596,GO:0072598	-	-	-	-	-	-	-	-	-	-	MORN	tr|A0A836DDP5|A0A836DDP5_9ROSI Protein TIC OS=Salix suchowensis OX=1278906 GN=IMY05_C2758000100 PE=4 SV=1	835	3.87e-13	43.9	613.971	34.5588	45.5882	No_hits	-	-	-	-	-	-
NRA309ch01g02741.1	243	29760.VIT_06s0061g01260.t01	4.07e-14	81	28NQW@1|root,2QVAX@2759|Eukaryota,37S42@33090|Viridiplantae,3GC2F@35493|Streptophyta	35493|Streptophyta	S	MORN repeat	-	GO:0000003,GO:0003006,GO:0003674,GO:0005215,GO:0005575,GO:0005622,GO:0005623,GO:0005737,GO:0006605,GO:0006810,GO:0006886,GO:0006996,GO:0007275,GO:0008104,GO:0008150,GO:0008565,GO:0009507,GO:0009526,GO:0009528,GO:0009534,GO:0009535,GO:0009536,GO:0009579,GO:0009657,GO:0009658,GO:0009706,GO:0009790,GO:0009791,GO:0009793,GO:0009941,GO:0009987,GO:0010154,GO:0015031,GO:0015833,GO:0016020,GO:0016043,GO:0017038,GO:0019866,GO:0022414,GO:0031090,GO:0031967,GO:0031969,GO:0031975,GO:0031976,GO:0031984,GO:0032501,GO:0032502,GO:0033036,GO:0033365,GO:0034357,GO:0034613,GO:0042170,GO:0042651,GO:0042886,GO:0043226,GO:0043227,GO:0043229,GO:0043231,GO:0044422,GO:0044424,GO:0044434,GO:0044435,GO:0044436,GO:0044444,GO:0044446,GO:0044464,GO:0045036,GO:0045037,GO:0045184,GO:0046907,GO:0048316,GO:0048608,GO:0048731,GO:0048856,GO:0051179,GO:0051234,GO:0051641,GO:0051649,GO:0055035,GO:0055085,GO:0061458,GO:0065002,GO:0070727,GO:0071702,GO:0071705,GO:0071806,GO:0071840,GO:0072594,GO:0072596,GO:0072598	-	-	-	-	-	-	-	-	-	-	MORN	tr|A0A438KGG2|A0A438KGG2_VITVI Protein TIC 100 OS=Vitis vinifera OX=29760 GN=TIC100_1 PE=4 SV=1	331	8.47e-12	51.5	136.214	20.5761	25.5144	No_hits	-	-	-	-	-	-
NRA309ch01g02742.1	190	3983.cassava4.1_032436m	1.398e-68	237	COG0071@1|root,KOG0710@2759|Eukaryota,37TVQ@33090|Viridiplantae,3GHWW@35493|Streptophyta,4JP5Q@91835|fabids	35493|Streptophyta	O	Belongs to the small heat shock protein (HSP20) family	-	-	-	ko:K13993	ko04141,map04141	-	-	-	ko00000,ko00001,ko03110	-	-	-	HSP20	tr|A0A6P8DE30|A0A6P8DE30_PUNGR 18.1 kDa class I heat shock protein-like OS=Punica granatum OX=22663 GN=LOC116203905 PE=3 SV=1	193	1.69e-75	66.7	101.579	63.1579	80	AT4G10250.1 | Symbols: ATHSP22.0, HSP22 | | chr4:6370537-6371124 FORWARD LENGTH=195	196	4e-49	52	103.158	41.0526	56.3158
NRA309ch01g02743.1	1088	3983.cassava4.1_000661m	0	1719	2CMVN@1|root,2QS81@2759|Eukaryota,37QCI@33090|Viridiplantae,3G9HZ@35493|Streptophyta,4JE84@91835|fabids	35493|Streptophyta	S	Methionine	MMT	GO:0001887,GO:0003674,GO:0003824,GO:0005575,GO:0005622,GO:0005623,GO:0005737,GO:0005829,GO:0006732,GO:0006790,GO:0008150,GO:0008152,GO:0008168,GO:0008757,GO:0009987,GO:0016740,GO:0016741,GO:0017144,GO:0032259,GO:0044237,GO:0044424,GO:0044444,GO:0044464,GO:0046500,GO:0051186,GO:0071704	2.1.1.12	ko:K08247	ko00450,map00450	-	R04772	RC00003,RC01212	ko00000,ko00001,ko01000	-	-	-	Aminotran_1_2,MTS,Methyltransf_31	tr|A0A067L0Y5|A0A067L0Y5_JATCU methionine S-methyltransferase OS=Jatropha curcas OX=180498 GN=JCGZ_24897 PE=3 SV=1	1087	0	76.4	99.9081	76.7463	88.3272	AT5G49810.1 | Symbols: MMT | methionine S-methyltransferase | chr5:20239418-20246046 FORWARD LENGTH=1071	1072	0	69	98.5294	69.0257	84.0993
NRA309ch01g02744.1	476	3983.cassava4.1_006826m	1.567e-224	703	COG1675@1|root,KOG2593@2759|Eukaryota,37JAY@33090|Viridiplantae,3GCG6@35493|Streptophyta,4JH5V@91835|fabids	35493|Streptophyta	K	General transcription factor IIE subunit	-	-	-	ko:K03136	ko03022,ko05169,ko05203,map03022,map05169,map05203	-	-	-	ko00000,ko00001,ko03021	-	-	-	TFIIE_alpha	tr|A0A067KL60|A0A067KL60_JATCU HTH TFE/IIEalpha-type domain-containing protein OS=Jatropha curcas OX=180498 GN=JCGZ_10470 PE=3 SV=1	473	1.46e-245	79.8	99.3697	78.1513	86.1345	AT1G03280.1 | Symbols: no symbol available | no full name available | chr1:803635-806758 FORWARD LENGTH=479	480	0	63	100.84	60.7143	73.5294
NRA309ch01g02745.1	304	3694.POPTR_0004s23930.1	3.916e-133	430	COG1211@1|root,2QUUE@2759|Eukaryota,37JBI@33090|Viridiplantae,3G9FM@35493|Streptophyta,4JMNI@91835|fabids	35493|Streptophyta	I	2-C-methyl-D-erythritol 4-phosphate cytidylyltransferase	ISPD	GO:0003674,GO:0003824,GO:0005575,GO:0005622,GO:0005623,GO:0005737,GO:0006081,GO:0006082,GO:0006090,GO:0006629,GO:0006644,GO:0006720,GO:0006793,GO:0006796,GO:0008150,GO:0008152,GO:0008299,GO:0008610,GO:0008654,GO:0009058,GO:0009240,GO:0009507,GO:0009532,GO:0009536,GO:0009570,GO:0009987,GO:0016740,GO:0016772,GO:0016779,GO:0019288,GO:0019637,GO:0019682,GO:0019752,GO:0032787,GO:0043226,GO:0043227,GO:0043229,GO:0043231,GO:0043436,GO:0044237,GO:0044238,GO:0044249,GO:0044255,GO:0044281,GO:0044422,GO:0044424,GO:0044434,GO:0044435,GO:0044444,GO:0044446,GO:0044464,GO:0046490,GO:0050518,GO:0070567,GO:0071704,GO:0090407,GO:1901135,GO:1901576	2.7.7.60	ko:K00991	ko00900,ko01100,ko01110,ko01130,map00900,map01100,map01110,map01130	M00096	R05633	RC00002	ko00000,ko00001,ko00002,ko01000	-	-	-	IspD	tr|A9ZN10|A9ZN10_HEVBR 2-C-methyl-D-erythritol 4-phosphate cytidylyltransferase OS=Hevea brasiliensis OX=3981 GN=HbCMS PE=2 SV=1	311	6.65e-151	80.5	102.303	72.0395	79.6053	AT2G02500.1 | Symbols: ISPD, ATMEPCT, MCT | 2-C-METHYL-D-ERYTHRITOL 4-PHOSPHATE CYTIDYLTRANSFERASE | chr2:671054-673124 REVERSE LENGTH=302	303	5e-131	77	99.6711	62.5	71.3816
NRA309ch01g02746.1	1205	3983.cassava4.1_025012m	0	1424	COG0470@1|root,KOG0989@2759|Eukaryota,37NWA@33090|Viridiplantae,3GGUM@35493|Streptophyta,4JFWJ@91835|fabids	35493|Streptophyta	L	DNA polymerase III subunits gamma and tau domain III	-	GO:0000902,GO:0000904,GO:0005575,GO:0005622,GO:0005623,GO:0005634,GO:0005657,GO:0005663,GO:0005694,GO:0005886,GO:0006139,GO:0006259,GO:0006260,GO:0006261,GO:0006281,GO:0006725,GO:0006807,GO:0006950,GO:0006974,GO:0008150,GO:0008152,GO:0009058,GO:0009059,GO:0009653,GO:0009888,GO:0009987,GO:0010026,GO:0010090,GO:0010091,GO:0016020,GO:0016043,GO:0030154,GO:0032502,GO:0032989,GO:0032991,GO:0033554,GO:0034641,GO:0034645,GO:0043170,GO:0043226,GO:0043227,GO:0043228,GO:0043229,GO:0043231,GO:0043232,GO:0044237,GO:0044238,GO:0044249,GO:0044260,GO:0044422,GO:0044424,GO:0044427,GO:0044446,GO:0044464,GO:0046483,GO:0048468,GO:0048856,GO:0048869,GO:0050896,GO:0051716,GO:0071704,GO:0071840,GO:0071944,GO:0090304,GO:0090558,GO:0090626,GO:1901360,GO:1901576	-	-	-	-	-	-	-	-	-	-	DNA_pol3_delta2,DNA_pol3_gamma3	tr|A0A2C9UMR5|A0A2C9UMR5_MANES AAA+ ATPase domain-containing protein OS=Manihot esculenta OX=3983 GN=MANES_14G146300 PE=3 SV=1	1284	0	63.3	106.556	67.7178	79.668	AT2G02480.1 | Symbols: STI | STICHEL | chr2:661093-665337 FORWARD LENGTH=1218	1219	0	55	101.162	56.9295	71.2863
NRA309ch01g02747.1	413	3988.XP_002525563.1	3.282e-187	592	KOG2391@1|root,KOG2391@2759|Eukaryota,37J7A@33090|Viridiplantae,3GF9B@35493|Streptophyta,4JDEG@91835|fabids	35493|Streptophyta	OU	UEV domain	-	GO:0000813,GO:0000902,GO:0000904,GO:0003674,GO:0005488,GO:0005515,GO:0005575,GO:0005622,GO:0005623,GO:0005737,GO:0005768,GO:0005769,GO:0005770,GO:0008150,GO:0009653,GO:0009888,GO:0009987,GO:0010008,GO:0010026,GO:0010090,GO:0010091,GO:0012505,GO:0016020,GO:0016043,GO:0030154,GO:0031090,GO:0031410,GO:0031982,GO:0032182,GO:0032502,GO:0032989,GO:0032991,GO:0036452,GO:0043130,GO:0043226,GO:0043227,GO:0043229,GO:0044422,GO:0044424,GO:0044425,GO:0044433,GO:0044440,GO:0044444,GO:0044446,GO:0044464,GO:0048468,GO:0048856,GO:0048869,GO:0051301,GO:0071840,GO:0090558,GO:0090626,GO:0097708,GO:0098588,GO:0098796,GO:0098805	-	ko:K12183	ko04144,map04144	M00409	-	-	ko00000,ko00001,ko00002,ko04131,ko04147	-	-	-	UEV,Vps23_core	tr|A0A6A6LHB7|A0A6A6LHB7_HEVBR UEV domain-containing protein OS=Hevea brasiliensis OX=3981 GN=GH714_017870 PE=3 SV=1	422	3.54e-189	70.8	102.179	72.8814	82.0823	AT3G12400.2 | Symbols: ELC, ATELC, Vps23A | Vacuolar protein sorting 23A | chr3:3944078-3945796 REVERSE LENGTH=440	441	2e-175	61	106.78	61.9855	75.7869
NRA309ch01g02748.1	249	3983.cassava4.1_014527m	4.399e-134	429	KOG1632@1|root,KOG1632@2759|Eukaryota,37I3F@33090|Viridiplantae,3GDZ3@35493|Streptophyta,4JFZZ@91835|fabids	35493|Streptophyta	C	Phd finger protein	-	GO:0003674,GO:0003676,GO:0003677,GO:0005488,GO:0006417,GO:0006950,GO:0006970,GO:0008150,GO:0009628,GO:0009651,GO:0009889,GO:0009891,GO:0009893,GO:0009987,GO:0010468,GO:0010556,GO:0010557,GO:0010604,GO:0010608,GO:0010628,GO:0019222,GO:0031323,GO:0031325,GO:0031326,GO:0031328,GO:0032268,GO:0032270,GO:0033554,GO:0034248,GO:0034250,GO:0045727,GO:0048518,GO:0048522,GO:0050789,GO:0050794,GO:0050896,GO:0051171,GO:0051173,GO:0051246,GO:0051247,GO:0051716,GO:0060255,GO:0065007,GO:0071214,GO:0071470,GO:0071472,GO:0080090,GO:0097159,GO:0104004,GO:1901363,GO:2000112	-	-	-	-	-	-	-	-	-	-	Alfin,PHD	tr|K9P2Z6|K9P2Z6_9ROSI PHD finger protein ALFIN-LIKE OS=Morella rubra OX=262757 PE=2 SV=1	252	4.27e-135	80.8	101.205	82.7309	89.1566	AT2G02470.1 | Symbols: AL6 | alfin-like 6 | chr2:652837-654621 FORWARD LENGTH=256	257	1e-124	75	103.213	76.7068	87.5502
NRA309ch01g02749.1	469	3983.cassava4.1_009166m	2.166e-127	422	28IZK@1|root,2QVXP@2759|Eukaryota,37K85@33090|Viridiplantae,3GB35@35493|Streptophyta,4JI95@91835|fabids	35493|Streptophyta	K	NAC domain-containing protein	-	GO:0003674,GO:0003700,GO:0006355,GO:0008150,GO:0009889,GO:0010468,GO:0010556,GO:0019219,GO:0019222,GO:0031323,GO:0031326,GO:0050789,GO:0050794,GO:0051171,GO:0051252,GO:0060255,GO:0065007,GO:0080090,GO:0140110,GO:1903506,GO:2000112,GO:2001141	-	-	-	-	-	-	-	-	-	-	NAM	tr|A0A6M2F8P9|A0A6M2F8P9_9ROSI NAC domain-containing protein OS=Populus davidiana OX=266767 PE=4 SV=1	399	2.57e-131	59.3	85.0746	52.2388	59.7015	AT2G02450.2 | Symbols: LOV1, AtLOV1, NAC035, ANAC035, ANAC034 | NAC domain containing protein 35, Arabidopsis NAC domain containing protein 34, LONG VEGETATIVE PHASE 1 | chr2:648044-650649 FORWARD LENGTH=414	415	2e-109	84	88.4861	33.2623	35.3945
NRA309ch01g02750.1	283	3988.XP_002519376.1	1.351e-135	436	COG3688@1|root,2QTU8@2759|Eukaryota,37SKN@33090|Viridiplantae,3GCNM@35493|Streptophyta,4JM6E@91835|fabids	35493|Streptophyta	S	YacP-like NYN domain	-	-	-	ko:K06962	-	-	-	-	ko00000	-	-	-	NYN_YacP	tr|B9S057|B9S057_RICCO YacP-like NYN domain protein OS=Ricinus communis OX=3988 GN=RCOM_1298920 PE=4 SV=1	303	1.4e-147	77.4	107.067	74.9117	84.8057	AT2G02410.6 | Symbols: no symbol available | no full name available | chr2:632713-634613 FORWARD LENGTH=336	337	1e-130	65	119.081	70.318	80.5654
NRA309ch01g02751.1	487	3983.cassava4.1_006204m	7.707e-254	788	COG2124@1|root,KOG0157@2759|Eukaryota,37I82@33090|Viridiplantae,3G9E2@35493|Streptophyta,4JE0G@91835|fabids	35493|Streptophyta	Q	Belongs to the cytochrome P450 family	KAO	GO:0000003,GO:0000902,GO:0000904,GO:0003006,GO:0003674,GO:0003824,GO:0004497,GO:0005575,GO:0005622,GO:0005623,GO:0005737,GO:0005783,GO:0006082,GO:0006629,GO:0006694,GO:0006720,GO:0006721,GO:0007275,GO:0008150,GO:0008152,GO:0008202,GO:0008299,GO:0008610,GO:0009058,GO:0009653,GO:0009685,GO:0009686,GO:0009826,GO:0009846,GO:0009856,GO:0009860,GO:0009932,GO:0009987,GO:0010268,GO:0010817,GO:0012505,GO:0016043,GO:0016049,GO:0016053,GO:0016101,GO:0016102,GO:0016114,GO:0016125,GO:0016128,GO:0016129,GO:0016131,GO:0016132,GO:0016491,GO:0016705,GO:0016709,GO:0019752,GO:0022414,GO:0030154,GO:0032501,GO:0032502,GO:0032989,GO:0040007,GO:0042445,GO:0042446,GO:0042592,GO:0043226,GO:0043227,GO:0043229,GO:0043231,GO:0043436,GO:0044237,GO:0044238,GO:0044249,GO:0044255,GO:0044281,GO:0044283,GO:0044424,GO:0044444,GO:0044464,GO:0044706,GO:0046394,GO:0048468,GO:0048588,GO:0048589,GO:0048856,GO:0048868,GO:0048869,GO:0048878,GO:0051704,GO:0051777,GO:0055088,GO:0055114,GO:0060560,GO:0065007,GO:0065008,GO:0071704,GO:0071840,GO:1901360,GO:1901362,GO:1901576,GO:1901615,GO:1901617	1.14.13.79	ko:K04123	ko00904,ko01100,ko01110,map00904,map01100,map01110	-	R06294,R06295,R06296,R06297,R10067	RC00613,RC01218,RC01453,RC01622,RC03041	ko00000,ko00001,ko00199,ko01000	-	-	-	p450	tr|A0A251L0Y6|A0A251L0Y6_MANES Ent-kaurenoic acid oxidase 1 OS=Manihot esculenta OX=3983 GN=MANES_04G047400 PE=3 SV=1	496	1.42e-277	76.7	101.848	76.386	88.2957	AT1G05160.1 | Symbols: KAO1, ATKAO1, CYP88A3 | ENT-KAURENOIC ACID OXYDASE 1, "cytochrome P450, family 88, subfamily A, polypeptide 3" | chr1:1487640-1489828 REVERSE LENGTH=490	491	0	72	100.821	69.6099	82.7515
NRA309ch01g02752.1	487	3983.cassava4.1_006204m	7.707e-254	788	COG2124@1|root,KOG0157@2759|Eukaryota,37I82@33090|Viridiplantae,3G9E2@35493|Streptophyta,4JE0G@91835|fabids	35493|Streptophyta	Q	Belongs to the cytochrome P450 family	KAO	GO:0000003,GO:0000902,GO:0000904,GO:0003006,GO:0003674,GO:0003824,GO:0004497,GO:0005575,GO:0005622,GO:0005623,GO:0005737,GO:0005783,GO:0006082,GO:0006629,GO:0006694,GO:0006720,GO:0006721,GO:0007275,GO:0008150,GO:0008152,GO:0008202,GO:0008299,GO:0008610,GO:0009058,GO:0009653,GO:0009685,GO:0009686,GO:0009826,GO:0009846,GO:0009856,GO:0009860,GO:0009932,GO:0009987,GO:0010268,GO:0010817,GO:0012505,GO:0016043,GO:0016049,GO:0016053,GO:0016101,GO:0016102,GO:0016114,GO:0016125,GO:0016128,GO:0016129,GO:0016131,GO:0016132,GO:0016491,GO:0016705,GO:0016709,GO:0019752,GO:0022414,GO:0030154,GO:0032501,GO:0032502,GO:0032989,GO:0040007,GO:0042445,GO:0042446,GO:0042592,GO:0043226,GO:0043227,GO:0043229,GO:0043231,GO:0043436,GO:0044237,GO:0044238,GO:0044249,GO:0044255,GO:0044281,GO:0044283,GO:0044424,GO:0044444,GO:0044464,GO:0044706,GO:0046394,GO:0048468,GO:0048588,GO:0048589,GO:0048856,GO:0048868,GO:0048869,GO:0048878,GO:0051704,GO:0051777,GO:0055088,GO:0055114,GO:0060560,GO:0065007,GO:0065008,GO:0071704,GO:0071840,GO:1901360,GO:1901362,GO:1901576,GO:1901615,GO:1901617	1.14.13.79	ko:K04123	ko00904,ko01100,ko01110,map00904,map01100,map01110	-	R06294,R06295,R06296,R06297,R10067	RC00613,RC01218,RC01453,RC01622,RC03041	ko00000,ko00001,ko00199,ko01000	-	-	-	p450	tr|A0A251L0Y6|A0A251L0Y6_MANES Ent-kaurenoic acid oxidase 1 OS=Manihot esculenta OX=3983 GN=MANES_04G047400 PE=3 SV=1	496	1.42e-277	76.7	101.848	76.386	88.2957	AT1G05160.1 | Symbols: KAO1, ATKAO1, CYP88A3 | ENT-KAURENOIC ACID OXYDASE 1, "cytochrome P450, family 88, subfamily A, polypeptide 3" | chr1:1487640-1489828 REVERSE LENGTH=490	491	0	72	100.821	69.6099	82.7515
NRA309ch01g02753.1	487	3983.cassava4.1_006204m	7.707e-254	788	COG2124@1|root,KOG0157@2759|Eukaryota,37I82@33090|Viridiplantae,3G9E2@35493|Streptophyta,4JE0G@91835|fabids	35493|Streptophyta	Q	Belongs to the cytochrome P450 family	KAO	GO:0000003,GO:0000902,GO:0000904,GO:0003006,GO:0003674,GO:0003824,GO:0004497,GO:0005575,GO:0005622,GO:0005623,GO:0005737,GO:0005783,GO:0006082,GO:0006629,GO:0006694,GO:0006720,GO:0006721,GO:0007275,GO:0008150,GO:0008152,GO:0008202,GO:0008299,GO:0008610,GO:0009058,GO:0009653,GO:0009685,GO:0009686,GO:0009826,GO:0009846,GO:0009856,GO:0009860,GO:0009932,GO:0009987,GO:0010268,GO:0010817,GO:0012505,GO:0016043,GO:0016049,GO:0016053,GO:0016101,GO:0016102,GO:0016114,GO:0016125,GO:0016128,GO:0016129,GO:0016131,GO:0016132,GO:0016491,GO:0016705,GO:0016709,GO:0019752,GO:0022414,GO:0030154,GO:0032501,GO:0032502,GO:0032989,GO:0040007,GO:0042445,GO:0042446,GO:0042592,GO:0043226,GO:0043227,GO:0043229,GO:0043231,GO:0043436,GO:0044237,GO:0044238,GO:0044249,GO:0044255,GO:0044281,GO:0044283,GO:0044424,GO:0044444,GO:0044464,GO:0044706,GO:0046394,GO:0048468,GO:0048588,GO:0048589,GO:0048856,GO:0048868,GO:0048869,GO:0048878,GO:0051704,GO:0051777,GO:0055088,GO:0055114,GO:0060560,GO:0065007,GO:0065008,GO:0071704,GO:0071840,GO:1901360,GO:1901362,GO:1901576,GO:1901615,GO:1901617	1.14.13.79	ko:K04123	ko00904,ko01100,ko01110,map00904,map01100,map01110	-	R06294,R06295,R06296,R06297,R10067	RC00613,RC01218,RC01453,RC01622,RC03041	ko00000,ko00001,ko00199,ko01000	-	-	-	p450	tr|A0A251L0Y6|A0A251L0Y6_MANES Ent-kaurenoic acid oxidase 1 OS=Manihot esculenta OX=3983 GN=MANES_04G047400 PE=3 SV=1	496	1.42e-277	76.7	101.848	76.386	88.2957	AT1G05160.1 | Symbols: KAO1, ATKAO1, CYP88A3 | ENT-KAURENOIC ACID OXYDASE 1, "cytochrome P450, family 88, subfamily A, polypeptide 3" | chr1:1487640-1489828 REVERSE LENGTH=490	491	0	72	100.821	69.6099	82.7515
NRA309ch01g02754.1	94	3983.cassava4.1_006198m	3.748e-23	101	COG2124@1|root,KOG0157@2759|Eukaryota,37I82@33090|Viridiplantae,3G9E2@35493|Streptophyta,4JE0G@91835|fabids	35493|Streptophyta	Q	Belongs to the cytochrome P450 family	KAO	GO:0000003,GO:0000902,GO:0000904,GO:0003006,GO:0003674,GO:0003824,GO:0004497,GO:0005575,GO:0005622,GO:0005623,GO:0005737,GO:0005783,GO:0006082,GO:0006629,GO:0006694,GO:0006720,GO:0006721,GO:0007275,GO:0008150,GO:0008152,GO:0008202,GO:0008299,GO:0008610,GO:0009058,GO:0009653,GO:0009685,GO:0009686,GO:0009826,GO:0009846,GO:0009856,GO:0009860,GO:0009932,GO:0009987,GO:0010268,GO:0010817,GO:0012505,GO:0016043,GO:0016049,GO:0016053,GO:0016101,GO:0016102,GO:0016114,GO:0016125,GO:0016128,GO:0016129,GO:0016131,GO:0016132,GO:0016491,GO:0016705,GO:0016709,GO:0019752,GO:0022414,GO:0030154,GO:0032501,GO:0032502,GO:0032989,GO:0040007,GO:0042445,GO:0042446,GO:0042592,GO:0043226,GO:0043227,GO:0043229,GO:0043231,GO:0043436,GO:0044237,GO:0044238,GO:0044249,GO:0044255,GO:0044281,GO:0044283,GO:0044424,GO:0044444,GO:0044464,GO:0044706,GO:0046394,GO:0048468,GO:0048588,GO:0048589,GO:0048856,GO:0048868,GO:0048869,GO:0048878,GO:0051704,GO:0051777,GO:0055088,GO:0055114,GO:0060560,GO:0065007,GO:0065008,GO:0071704,GO:0071840,GO:1901360,GO:1901362,GO:1901576,GO:1901615,GO:1901617	1.14.13.79	ko:K04123	ko00904,ko01100,ko01110,map00904,map01100,map01110	-	R06294,R06295,R06296,R06297,R10067	RC00613,RC01218,RC01453,RC01622,RC03041	ko00000,ko00001,ko00199,ko01000	-	-	-	p450	tr|A0A2C9V2S5|A0A2C9V2S5_MANES Ent-kaurenoic acid oxidase 1 OS=Manihot esculenta OX=3983 GN=MANES_11G125800 PE=3 SV=1	496	6.93e-22	82.8	527.66	51.0638	55.3191	AT2G32440.1 | Symbols: CYP88A4, KAO2, ATKAO2 | ARABIDOPSIS ENT-KAURENOIC ACID HYDROXYLASE 2, ent-kaurenoic acid hydroxylase 2 | chr2:13775668-13777783 FORWARD LENGTH=489	490	1e-22	72	521.277	44.6809	53.1915
NRA309ch01g02755.1	118	3641.EOY24442	2.704e-32	128	COG2124@1|root,KOG0157@2759|Eukaryota,37I82@33090|Viridiplantae,3G9E2@35493|Streptophyta	35493|Streptophyta	Q	Belongs to the cytochrome P450 family	KAO	GO:0000003,GO:0000902,GO:0000904,GO:0003006,GO:0003674,GO:0003824,GO:0004497,GO:0005575,GO:0005622,GO:0005623,GO:0005737,GO:0005783,GO:0006082,GO:0006629,GO:0006694,GO:0006720,GO:0006721,GO:0007275,GO:0008150,GO:0008152,GO:0008202,GO:0008299,GO:0008610,GO:0009058,GO:0009653,GO:0009685,GO:0009686,GO:0009826,GO:0009846,GO:0009856,GO:0009860,GO:0009932,GO:0009987,GO:0010268,GO:0010817,GO:0012505,GO:0016043,GO:0016049,GO:0016053,GO:0016101,GO:0016102,GO:0016114,GO:0016125,GO:0016128,GO:0016129,GO:0016131,GO:0016132,GO:0016491,GO:0016705,GO:0016709,GO:0019752,GO:0022414,GO:0030154,GO:0032501,GO:0032502,GO:0032989,GO:0040007,GO:0042445,GO:0042446,GO:0042592,GO:0043226,GO:0043227,GO:0043229,GO:0043231,GO:0043436,GO:0044237,GO:0044238,GO:0044249,GO:0044255,GO:0044281,GO:0044283,GO:0044424,GO:0044444,GO:0044464,GO:0044706,GO:0046394,GO:0048468,GO:0048588,GO:0048589,GO:0048856,GO:0048868,GO:0048869,GO:0048878,GO:0051704,GO:0051777,GO:0055088,GO:0055114,GO:0060560,GO:0065007,GO:0065008,GO:0071704,GO:0071840,GO:1901360,GO:1901362,GO:1901576,GO:1901615,GO:1901617	1.14.13.79	ko:K04123	ko00904,ko01100,ko01110,map00904,map01100,map01110	-	R06294,R06295,R06296,R06297,R10067	RC00613,RC01218,RC01453,RC01622,RC03041	ko00000,ko00001,ko00199,ko01000	-	-	-	p450	tr|A0A6A6LJ39|A0A6A6LJ39_HEVBR Ent-kaurenoic acid oxidase OS=Hevea brasiliensis OX=3981 GN=GH714_011499 PE=3 SV=1	402	3.99e-33	76.8	340.678	53.3898	61.8644	AT1G05160.1 | Symbols: KAO1, ATKAO1, CYP88A3 | ENT-KAURENOIC ACID OXYDASE 1, "cytochrome P450, family 88, subfamily A, polypeptide 3" | chr1:1487640-1489828 REVERSE LENGTH=490	491	4e-36	71	416.102	49.1525	59.322
NRA309ch01g02756.1	42	28532.XP_010555733.1	0.000601	43	COG2801@1|root,KOG0017@2759|Eukaryota,37UHI@33090|Viridiplantae,3GIK2@35493|Streptophyta	35493|Streptophyta	L	gag-polypeptide of LTR copia-type	-	-	-	-	-	-	-	-	-	-	-	-	Retrotran_gag_2,Retrotran_gag_3	No_hits	-	-	-	-	-	-	No_hits	-	-	-	-	-	-
NRA309ch01g02757.1	199	3983.cassava4.1_006204m	5.522e-88	293	COG2124@1|root,KOG0157@2759|Eukaryota,37I82@33090|Viridiplantae,3G9E2@35493|Streptophyta,4JE0G@91835|fabids	35493|Streptophyta	Q	Belongs to the cytochrome P450 family	KAO	GO:0000003,GO:0000902,GO:0000904,GO:0003006,GO:0003674,GO:0003824,GO:0004497,GO:0005575,GO:0005622,GO:0005623,GO:0005737,GO:0005783,GO:0006082,GO:0006629,GO:0006694,GO:0006720,GO:0006721,GO:0007275,GO:0008150,GO:0008152,GO:0008202,GO:0008299,GO:0008610,GO:0009058,GO:0009653,GO:0009685,GO:0009686,GO:0009826,GO:0009846,GO:0009856,GO:0009860,GO:0009932,GO:0009987,GO:0010268,GO:0010817,GO:0012505,GO:0016043,GO:0016049,GO:0016053,GO:0016101,GO:0016102,GO:0016114,GO:0016125,GO:0016128,GO:0016129,GO:0016131,GO:0016132,GO:0016491,GO:0016705,GO:0016709,GO:0019752,GO:0022414,GO:0030154,GO:0032501,GO:0032502,GO:0032989,GO:0040007,GO:0042445,GO:0042446,GO:0042592,GO:0043226,GO:0043227,GO:0043229,GO:0043231,GO:0043436,GO:0044237,GO:0044238,GO:0044249,GO:0044255,GO:0044281,GO:0044283,GO:0044424,GO:0044444,GO:0044464,GO:0044706,GO:0046394,GO:0048468,GO:0048588,GO:0048589,GO:0048856,GO:0048868,GO:0048869,GO:0048878,GO:0051704,GO:0051777,GO:0055088,GO:0055114,GO:0060560,GO:0065007,GO:0065008,GO:0071704,GO:0071840,GO:1901360,GO:1901362,GO:1901576,GO:1901615,GO:1901617	1.14.13.79	ko:K04123	ko00904,ko01100,ko01110,map00904,map01100,map01110	-	R06294,R06295,R06296,R06297,R10067	RC00613,RC01218,RC01453,RC01622,RC03041	ko00000,ko00001,ko00199,ko01000	-	-	-	p450	tr|A0A6A6NAY0|A0A6A6NAY0_HEVBR Ent-kaurenoic acid oxidase OS=Hevea brasiliensis OX=3981 GN=GH714_005694 PE=3 SV=1	410	8.04e-93	69.1	206.03	75.3769	87.4372	AT1G05160.1 | Symbols: KAO1, ATKAO1, CYP88A3 | ENT-KAURENOIC ACID OXYDASE 1, "cytochrome P450, family 88, subfamily A, polypeptide 3" | chr1:1487640-1489828 REVERSE LENGTH=490	491	2e-93	67	246.734	70.8543	82.9146
NRA309ch01g02758.1	452	3656.XP_008459571.1	5.379e-67	245	28PJA@1|root,2QW7G@2759|Eukaryota,37YD4@33090|Viridiplantae,3GP61@35493|Streptophyta,4JSRB@91835|fabids	35493|Streptophyta	S	Serine threonine-protein phosphatase 7 long form homolog	-	-	-	-	-	-	-	-	-	-	-	-	PMD	tr|A0A6A5NXC1|A0A6A5NXC1_LUPAL Aminotransferase-like plant mobile domain-containing protein OS=Lupinus albus OX=3870 GN=Lal_00024952 PE=4 SV=1	554	2.87e-96	43.1	122.566	37.8319	51.9912	AT1G48120.1 | Symbols: MAIL3 | MAIN-LIKE 3 | chr1:17774238-17779624 REVERSE LENGTH=1340	1341	2e-55	35	296.681	29.2035	40.708
NRA309ch01g02759.1	286	3983.cassava4.1_006204m	5.775e-85	289	COG2124@1|root,KOG0157@2759|Eukaryota,37I82@33090|Viridiplantae,3G9E2@35493|Streptophyta,4JE0G@91835|fabids	35493|Streptophyta	Q	Belongs to the cytochrome P450 family	KAO	GO:0000003,GO:0000902,GO:0000904,GO:0003006,GO:0003674,GO:0003824,GO:0004497,GO:0005575,GO:0005622,GO:0005623,GO:0005737,GO:0005783,GO:0006082,GO:0006629,GO:0006694,GO:0006720,GO:0006721,GO:0007275,GO:0008150,GO:0008152,GO:0008202,GO:0008299,GO:0008610,GO:0009058,GO:0009653,GO:0009685,GO:0009686,GO:0009826,GO:0009846,GO:0009856,GO:0009860,GO:0009932,GO:0009987,GO:0010268,GO:0010817,GO:0012505,GO:0016043,GO:0016049,GO:0016053,GO:0016101,GO:0016102,GO:0016114,GO:0016125,GO:0016128,GO:0016129,GO:0016131,GO:0016132,GO:0016491,GO:0016705,GO:0016709,GO:0019752,GO:0022414,GO:0030154,GO:0032501,GO:0032502,GO:0032989,GO:0040007,GO:0042445,GO:0042446,GO:0042592,GO:0043226,GO:0043227,GO:0043229,GO:0043231,GO:0043436,GO:0044237,GO:0044238,GO:0044249,GO:0044255,GO:0044281,GO:0044283,GO:0044424,GO:0044444,GO:0044464,GO:0044706,GO:0046394,GO:0048468,GO:0048588,GO:0048589,GO:0048856,GO:0048868,GO:0048869,GO:0048878,GO:0051704,GO:0051777,GO:0055088,GO:0055114,GO:0060560,GO:0065007,GO:0065008,GO:0071704,GO:0071840,GO:1901360,GO:1901362,GO:1901576,GO:1901615,GO:1901617	1.14.13.79	ko:K04123	ko00904,ko01100,ko01110,map00904,map01100,map01110	-	R06294,R06295,R06296,R06297,R10067	RC00613,RC01218,RC01453,RC01622,RC03041	ko00000,ko00001,ko00199,ko01000	-	-	-	p450	tr|A0A251L0Y6|A0A251L0Y6_MANES Ent-kaurenoic acid oxidase 1 OS=Manihot esculenta OX=3983 GN=MANES_04G047400 PE=3 SV=1	496	5.88e-89	57	173.427	56.6434	67.4825	AT1G05160.1 | Symbols: KAO1, ATKAO1, CYP88A3 | ENT-KAURENOIC ACID OXYDASE 1, "cytochrome P450, family 88, subfamily A, polypeptide 3" | chr1:1487640-1489828 REVERSE LENGTH=490	491	2e-90	55	171.678	54.1958	63.2867
NRA309ch01g02760.1	134	2711.XP_006464339.1	1.7e-57	202	COG2124@1|root,KOG0157@2759|Eukaryota,37I82@33090|Viridiplantae,3G9E2@35493|Streptophyta	35493|Streptophyta	Q	Belongs to the cytochrome P450 family	KAO	GO:0000003,GO:0000902,GO:0000904,GO:0003006,GO:0003674,GO:0003824,GO:0004497,GO:0005575,GO:0005622,GO:0005623,GO:0005737,GO:0005783,GO:0006082,GO:0006629,GO:0006694,GO:0006720,GO:0006721,GO:0007275,GO:0008150,GO:0008152,GO:0008202,GO:0008299,GO:0008610,GO:0009058,GO:0009653,GO:0009685,GO:0009686,GO:0009826,GO:0009846,GO:0009856,GO:0009860,GO:0009932,GO:0009987,GO:0010268,GO:0010817,GO:0012505,GO:0016043,GO:0016049,GO:0016053,GO:0016101,GO:0016102,GO:0016114,GO:0016125,GO:0016128,GO:0016129,GO:0016131,GO:0016132,GO:0016491,GO:0016705,GO:0016709,GO:0019752,GO:0022414,GO:0030154,GO:0032501,GO:0032502,GO:0032989,GO:0040007,GO:0042445,GO:0042446,GO:0042592,GO:0043226,GO:0043227,GO:0043229,GO:0043231,GO:0043436,GO:0044237,GO:0044238,GO:0044249,GO:0044255,GO:0044281,GO:0044283,GO:0044424,GO:0044444,GO:0044464,GO:0044706,GO:0046394,GO:0048468,GO:0048588,GO:0048589,GO:0048856,GO:0048868,GO:0048869,GO:0048878,GO:0051704,GO:0051777,GO:0055088,GO:0055114,GO:0060560,GO:0065007,GO:0065008,GO:0071704,GO:0071840,GO:1901360,GO:1901362,GO:1901576,GO:1901615,GO:1901617	1.14.13.79	ko:K04123	ko00904,ko01100,ko01110,map00904,map01100,map01110	-	R06294,R06295,R06296,R06297,R10067	RC00613,RC01218,RC01453,RC01622,RC03041	ko00000,ko00001,ko00199,ko01000	-	-	-	p450	tr|A0A6A6LJT7|A0A6A6LJT7_HEVBR Uncharacterized protein OS=Hevea brasiliensis OX=3981 GN=GH714_011491 PE=4 SV=1	158	2.42e-62	70.3	117.91	67.1642	76.1194	AT2G32440.1 | Symbols: CYP88A4, KAO2, ATKAO2 | ARABIDOPSIS ENT-KAURENOIC ACID HYDROXYLASE 2, ent-kaurenoic acid hydroxylase 2 | chr2:13775668-13777783 FORWARD LENGTH=489	490	6e-56	67	365.672	59.7015	74.6269
NRA309ch01g02761.1	466	3983.cassava4.1_006204m	6.112e-239	744	COG2124@1|root,KOG0157@2759|Eukaryota,37I82@33090|Viridiplantae,3G9E2@35493|Streptophyta,4JE0G@91835|fabids	35493|Streptophyta	Q	Belongs to the cytochrome P450 family	KAO	GO:0000003,GO:0000902,GO:0000904,GO:0003006,GO:0003674,GO:0003824,GO:0004497,GO:0005575,GO:0005622,GO:0005623,GO:0005737,GO:0005783,GO:0006082,GO:0006629,GO:0006694,GO:0006720,GO:0006721,GO:0007275,GO:0008150,GO:0008152,GO:0008202,GO:0008299,GO:0008610,GO:0009058,GO:0009653,GO:0009685,GO:0009686,GO:0009826,GO:0009846,GO:0009856,GO:0009860,GO:0009932,GO:0009987,GO:0010268,GO:0010817,GO:0012505,GO:0016043,GO:0016049,GO:0016053,GO:0016101,GO:0016102,GO:0016114,GO:0016125,GO:0016128,GO:0016129,GO:0016131,GO:0016132,GO:0016491,GO:0016705,GO:0016709,GO:0019752,GO:0022414,GO:0030154,GO:0032501,GO:0032502,GO:0032989,GO:0040007,GO:0042445,GO:0042446,GO:0042592,GO:0043226,GO:0043227,GO:0043229,GO:0043231,GO:0043436,GO:0044237,GO:0044238,GO:0044249,GO:0044255,GO:0044281,GO:0044283,GO:0044424,GO:0044444,GO:0044464,GO:0044706,GO:0046394,GO:0048468,GO:0048588,GO:0048589,GO:0048856,GO:0048868,GO:0048869,GO:0048878,GO:0051704,GO:0051777,GO:0055088,GO:0055114,GO:0060560,GO:0065007,GO:0065008,GO:0071704,GO:0071840,GO:1901360,GO:1901362,GO:1901576,GO:1901615,GO:1901617	1.14.13.79	ko:K04123	ko00904,ko01100,ko01110,map00904,map01100,map01110	-	R06294,R06295,R06296,R06297,R10067	RC00613,RC01218,RC01453,RC01622,RC03041	ko00000,ko00001,ko00199,ko01000	-	-	-	p450	tr|A0A251L0Y6|A0A251L0Y6_MANES Ent-kaurenoic acid oxidase 1 OS=Manihot esculenta OX=3983 GN=MANES_04G047400 PE=3 SV=1	496	6.95e-261	79.2	106.438	76.6094	85.8369	AT1G05160.1 | Symbols: KAO1, ATKAO1, CYP88A3 | ENT-KAURENOIC ACID OXYDASE 1, "cytochrome P450, family 88, subfamily A, polypeptide 3" | chr1:1487640-1489828 REVERSE LENGTH=490	491	0	72	105.365	69.9571	81.3305
NRA309ch01g02762.1	264	3694.POPTR_0004s23990.1	2.317e-130	419	28K4N@1|root,2QSJ8@2759|Eukaryota,37SDJ@33090|Viridiplantae,3GDKF@35493|Streptophyta,4JKHC@91835|fabids	35493|Streptophyta	S	START domain	-	-	-	-	-	-	-	-	-	-	-	-	START	tr|B9N0K3|B9N0K3_POPTR START domain-containing protein OS=Populus trichocarpa OX=3694 GN=POPTR_004G231000 PE=3 SV=1	241	1.48e-141	85.9	91.2879	78.4091	85.9848	AT5G49800.1 | Symbols: no symbol available | no full name available | chr5:20234771-20236135 REVERSE LENGTH=242	243	7e-119	71	92.0455	63.2576	77.2727
NRA309ch01g02763.1	419	3983.cassava4.1_033089m	1.001e-204	643	28J7A@1|root,2QRJP@2759|Eukaryota,37RF4@33090|Viridiplantae,3G7BZ@35493|Streptophyta,4JTEB@91835|fabids	35493|Streptophyta	S	Methyltransferase domain	-	-	-	-	-	-	-	-	-	-	-	-	Methyltransf_11,Methyltransf_29	tr|A0A2C9VPF1|A0A2C9VPF1_MANES Uncharacterized protein OS=Manihot esculenta OX=3983 GN=MANES_06G015700 PE=3 SV=1	449	1.25e-223	68.7	107.16	73.747	84.2482	AT3G05390.1 | Symbols: no symbol available | no full name available | chr3:1546585-1547976 REVERSE LENGTH=463	464	2e-92	44	110.74	35.0835	51.074
NRA309ch01g02764.1	939	3988.XP_002519381.1	0	1152	COG0515@1|root,2QQH6@2759|Eukaryota,37I3H@33090|Viridiplantae,3GED1@35493|Streptophyta,4JRYR@91835|fabids	35493|Streptophyta	T	Leucine-rich repeat receptor-like protein kinase	-	-	-	-	-	-	-	-	-	-	-	-	LRRNT_2,Pkinase,Pkinase_Tyr	tr|A0A2C9UM97|A0A2C9UM97_MANES Protein kinase domain-containing protein OS=Manihot esculenta OX=3983 GN=MANES_14G162000 PE=4 SV=1	971	0	64.6	103.408	65.8147	77.6358	AT5G49760.1 | Symbols: CARD1, HPCA1 | CANNOT RESPOND TO DMBQ 1 | chr5:20216679-20221052 FORWARD LENGTH=953	954	0	56	101.597	56.7625	70.9265
NRA309ch01g02765.1	953	3988.XP_002519381.1	0	1411	COG0515@1|root,2QQH6@2759|Eukaryota,37I3H@33090|Viridiplantae,3GED1@35493|Streptophyta,4JRYR@91835|fabids	35493|Streptophyta	T	Leucine-rich repeat receptor-like protein kinase	-	-	-	-	-	-	-	-	-	-	-	-	LRRNT_2,Pkinase,Pkinase_Tyr	tr|A0A2C9UM97|A0A2C9UM97_MANES Protein kinase domain-containing protein OS=Manihot esculenta OX=3983 GN=MANES_14G162000 PE=4 SV=1	971	0	73.4	101.889	73.1375	83.6306	AT5G49760.1 | Symbols: CARD1, HPCA1 | CANNOT RESPOND TO DMBQ 1 | chr5:20216679-20221052 FORWARD LENGTH=953	954	0	61	100.105	60.9654	75.446
NRA309ch01g02766.1	174	3649.evm.model.supercontig_17.28	2.632e-59	209	COG0515@1|root,2QQH6@2759|Eukaryota,37I3H@33090|Viridiplantae,3GED1@35493|Streptophyta,3HTB4@3699|Brassicales	35493|Streptophyta	T	Belongs to the protein kinase superfamily. Ser Thr protein kinase family	-	-	-	-	-	-	-	-	-	-	-	-	LRRNT_2,LRR_1,LRR_4,LRR_8,Pkinase,Pkinase_Tyr	tr|A0A5C7HAF6|A0A5C7HAF6_9ROSI Protein kinase domain-containing protein OS=Acer yangbiense OX=1000413 GN=EZV62_018798 PE=4 SV=1	893	2.17e-61	71.3	513.218	61.4943	71.2644	AT5G49780.2 | Symbols: no symbol available | no full name available | chr5:20228815-20233095 FORWARD LENGTH=978	979	1e-30	65	562.644	31.0345	39.6552
NRA309ch01g02767.1	211	3983.cassava4.1_006472m	5.326e-69	239	COG0515@1|root,2QQH6@2759|Eukaryota,37I3H@33090|Viridiplantae,3GED1@35493|Streptophyta,4JRYR@91835|fabids	35493|Streptophyta	T	Leucine-rich repeat receptor-like protein kinase	-	-	-	-	-	-	-	-	-	-	-	-	LRRNT_2,Pkinase,Pkinase_Tyr	tr|A0A067K885|A0A067K885_JATCU Protein kinase domain-containing protein OS=Jatropha curcas OX=180498 GN=JCGZ_13381 PE=4 SV=1	634	7.83e-70	56.8	300.474	53.5545	70.1422	AT1G79620.5 | Symbols: VRLK1 | Vascular-Related RLK 1 | chr1:29957633-29962174 REVERSE LENGTH=997	998	1e-37	42	472.986	36.019	51.1848
NRA309ch01g02768.1	138	3649.evm.model.supercontig_17.28	2.309e-21	98	COG0515@1|root,2QQH6@2759|Eukaryota,37I3H@33090|Viridiplantae,3GED1@35493|Streptophyta,3HTB4@3699|Brassicales	35493|Streptophyta	T	Belongs to the protein kinase superfamily. Ser Thr protein kinase family	-	-	-	-	-	-	-	-	-	-	-	-	LRRNT_2,LRR_1,LRR_4,LRR_8,Pkinase,Pkinase_Tyr	No_hits	-	-	-	-	-	-	AT5G49780.2 | Symbols: no symbol available | no full name available | chr5:20228815-20233095 FORWARD LENGTH=978	979	3e-24	48	709.42	40.5797	55.0725
NRA309ch01g02769.1	61	4098.XP_009605195.1	7.109e-11	64	COG0515@1|root,2QQH6@2759|Eukaryota,37I3H@33090|Viridiplantae,3GED1@35493|Streptophyta,44G0G@71274|asterids	35493|Streptophyta	G	leucine-rich repeat receptor-like protein kinase At5g49770	-	-	-	-	-	-	-	-	-	-	-	-	LRR_1,Pkinase,Pkinase_Tyr	No_hits	-	-	-	-	-	-	No_hits	-	-	-	-	-	-
NRA309ch01g02770.1	862	2711.XP_006470792.1	1.123e-307	964	COG0515@1|root,2QQH6@2759|Eukaryota,37I3H@33090|Viridiplantae,3GED1@35493|Streptophyta	35493|Streptophyta	T	Leucine-rich repeat receptor-like protein kinase	-	-	-	-	-	-	-	-	-	-	-	-	LRRNT_2,LRR_1,Pkinase,Pkinase_Tyr	tr|A0A2C9UM97|A0A2C9UM97_MANES Protein kinase domain-containing protein OS=Manihot esculenta OX=3983 GN=MANES_14G162000 PE=4 SV=1	971	5.26e-277	52.9	112.645	58.7007	70.8817	AT5G49760.1 | Symbols: CARD1, HPCA1 | CANNOT RESPOND TO DMBQ 1 | chr5:20216679-20221052 FORWARD LENGTH=953	954	0	47	110.673	52.2042	67.6334
NRA309ch01g02771.1	803	3983.cassava4.1_032641m	0	1184	KOG0007@1|root,KOG0007@2759|Eukaryota,37I00@33090|Viridiplantae,3GAG3@35493|Streptophyta,4JEA2@91835|fabids	35493|Streptophyta	A	splicing factor 3A subunit	-	GO:0000245,GO:0000375,GO:0000377,GO:0000381,GO:0000389,GO:0000398,GO:0003674,GO:0003676,GO:0003723,GO:0005488,GO:0005575,GO:0005622,GO:0005623,GO:0005634,GO:0005681,GO:0005684,GO:0005686,GO:0006139,GO:0006376,GO:0006396,GO:0006397,GO:0006725,GO:0006807,GO:0008150,GO:0008152,GO:0008380,GO:0009987,GO:0010467,GO:0010468,GO:0016043,GO:0016070,GO:0016071,GO:0019219,GO:0019222,GO:0022607,GO:0022613,GO:0022618,GO:0030532,GO:0031323,GO:0032991,GO:0034622,GO:0034641,GO:0043170,GO:0043226,GO:0043227,GO:0043229,GO:0043231,GO:0043484,GO:0043933,GO:0044085,GO:0044237,GO:0044238,GO:0044422,GO:0044424,GO:0044428,GO:0044446,GO:0044464,GO:0046483,GO:0048024,GO:0050684,GO:0050789,GO:0050794,GO:0051171,GO:0051252,GO:0060255,GO:0065003,GO:0065007,GO:0071004,GO:0071010,GO:0071013,GO:0071704,GO:0071826,GO:0071840,GO:0080090,GO:0090304,GO:0097159,GO:0097525,GO:0120114,GO:1901360,GO:1901363,GO:1902494,GO:1903311,GO:1990904	-	ko:K12825	ko03040,map03040	M00352	-	-	ko00000,ko00001,ko00002,ko03041	-	-	-	PRP21_like_P,Surp,ubiquitin	tr|A0A2K1ZQJ1|A0A2K1ZQJ1_POPTR SURP motif domain-containing protein OS=Populus trichocarpa OX=3694 GN=POPTR_007G070700 PE=4 SV=1	806	0	76.8	100.374	77.4595	83.188	AT1G14650.1 | Symbols: no symbol available | no full name available | chr1:5028077-5030520 FORWARD LENGTH=785	786	0	67	97.8829	67.746	77.335
NRA309ch01g02772.1	1511	3694.POPTR_0001s11900.1	0	1735	KOG4521@1|root,KOG4521@2759|Eukaryota,37NM5@33090|Viridiplantae,3G82G@35493|Streptophyta,4JGU9@91835|fabids	35493|Streptophyta	UY	Nuclear pore complex protein NUP160	-	GO:0005575,GO:0005622,GO:0005623,GO:0005634,GO:0005635,GO:0005643,GO:0006403,GO:0006405,GO:0006406,GO:0006611,GO:0006810,GO:0006886,GO:0006913,GO:0006950,GO:0008104,GO:0008150,GO:0008152,GO:0009266,GO:0009409,GO:0009628,GO:0009719,GO:0009725,GO:0009733,GO:0010033,GO:0010467,GO:0012505,GO:0015031,GO:0015833,GO:0015931,GO:0016020,GO:0016973,GO:0031090,GO:0031503,GO:0031965,GO:0031967,GO:0031975,GO:0032991,GO:0033036,GO:0034613,GO:0042221,GO:0042886,GO:0043170,GO:0043226,GO:0043227,GO:0043229,GO:0043231,GO:0044422,GO:0044424,GO:0044428,GO:0044446,GO:0044464,GO:0045184,GO:0046907,GO:0050657,GO:0050658,GO:0050896,GO:0051028,GO:0051168,GO:0051169,GO:0051179,GO:0051234,GO:0051236,GO:0051641,GO:0051649,GO:0070727,GO:0071166,GO:0071426,GO:0071427,GO:0071702,GO:0071704,GO:0071705	-	ko:K14303	ko03013,map03013	M00427	-	-	ko00000,ko00001,ko00002,ko03019,ko03036	1.I.1	-	-	DUF5311,Nup160	tr|A0A2K2BU46|A0A2K2BU46_POPTR Nuclear pore complex protein NUP160 domain-containing protein OS=Populus trichocarpa OX=3694 GN=POPTR_001G078600 PE=4 SV=2	1511	0	59.8	100	61.6148	75.1158	AT1G33410.2 | Symbols: SAR1, NUP160, ATNUP160 | SUPPRESSOR OF AUXIN RESISTANCE1, NUCLEOPORIN 160, ARABIDOPSIS NUCLEOPORIN 160 | chr1:12109769-12118828 REVERSE LENGTH=1504	1505	0	48	99.6029	49.9669	65.9166
NRA309ch01g02773.1	529	3988.XP_002520020.1	3.25e-233	731	COG5243@1|root,KOG0802@2759|Eukaryota,37I7G@33090|Viridiplantae,3G92U@35493|Streptophyta,4JH2T@91835|fabids	35493|Streptophyta	O	E3 ubiquitin-protein ligase	-	GO:0000151,GO:0000153,GO:0000209,GO:0000835,GO:0000836,GO:0002020,GO:0003674,GO:0003824,GO:0004842,GO:0005488,GO:0005515,GO:0005575,GO:0005622,GO:0005623,GO:0005737,GO:0005783,GO:0005789,GO:0006464,GO:0006486,GO:0006487,GO:0006508,GO:0006511,GO:0006807,GO:0006950,GO:0006986,GO:0007154,GO:0007165,GO:0008150,GO:0008152,GO:0009056,GO:0009057,GO:0009058,GO:0009059,GO:0009100,GO:0009101,GO:0009987,GO:0010033,GO:0010243,GO:0010498,GO:0012505,GO:0016020,GO:0016567,GO:0016740,GO:0018193,GO:0018196,GO:0018279,GO:0019538,GO:0019787,GO:0019899,GO:0019941,GO:0023052,GO:0030163,GO:0030433,GO:0030968,GO:0031984,GO:0032446,GO:0032991,GO:0033554,GO:0034620,GO:0034645,GO:0034976,GO:0035966,GO:0035967,GO:0036211,GO:0036503,GO:0036513,GO:0042175,GO:0042221,GO:0043161,GO:0043170,GO:0043226,GO:0043227,GO:0043229,GO:0043231,GO:0043412,GO:0043413,GO:0043632,GO:0044237,GO:0044238,GO:0044248,GO:0044249,GO:0044257,GO:0044260,GO:0044265,GO:0044267,GO:0044322,GO:0044422,GO:0044424,GO:0044425,GO:0044432,GO:0044444,GO:0044446,GO:0044464,GO:0050789,GO:0050794,GO:0050896,GO:0051082,GO:0051603,GO:0051716,GO:0061630,GO:0061659,GO:0065007,GO:0070085,GO:0070647,GO:0070887,GO:0071310,GO:0071704,GO:0098796,GO:0098827,GO:0140096,GO:1901135,GO:1901137,GO:1901564,GO:1901565,GO:1901566,GO:1901575,GO:1901576,GO:1901698,GO:1902494,GO:1990234,GO:1990381	2.3.2.27	ko:K10601	ko04120,ko04141,map04120,map04141	M00403	-	-	ko00000,ko00001,ko00002,ko01000,ko04121	-	-	-	zf-RING_2	tr|A0A8J4QGX0|A0A8J4QGX0_9ROSI RING-type domain-containing protein OS=Castanea mollissima OX=60419 GN=CMV_024450 PE=4 SV=1	622	4.04e-248	72.9	117.58	73.3459	79.9622	AT3G16090.1 | Symbols: Hrd1A, AtHrd1A | homolog of yeast Hrd1 | chr3:5456513-5458694 FORWARD LENGTH=492	493	0	62	93.1947	62.5709	73.3459
NRA309ch01g02774.1	207	3694.POPTR_0006s04490.1	4.841e-57	205	2CXPD@1|root,2RYUW@2759|Eukaryota,37UA6@33090|Viridiplantae,3GIIA@35493|Streptophyta,4JPMP@91835|fabids	35493|Streptophyta	S	Mitochondrial acidic protein	-	GO:0003674,GO:0003676,GO:0005488,GO:0005575,GO:0005622,GO:0005623,GO:0005737,GO:0005739,GO:0005759,GO:0006091,GO:0006417,GO:0008150,GO:0008152,GO:0008494,GO:0009060,GO:0009889,GO:0009891,GO:0009893,GO:0009987,GO:0010468,GO:0010556,GO:0010557,GO:0010604,GO:0010608,GO:0010628,GO:0015980,GO:0019222,GO:0031323,GO:0031325,GO:0031326,GO:0031328,GO:0031974,GO:0032268,GO:0032270,GO:0034248,GO:0034250,GO:0043226,GO:0043227,GO:0043229,GO:0043231,GO:0043233,GO:0044237,GO:0044422,GO:0044424,GO:0044429,GO:0044444,GO:0044446,GO:0044464,GO:0045182,GO:0045333,GO:0045727,GO:0048518,GO:0048522,GO:0050789,GO:0050794,GO:0051171,GO:0051173,GO:0051246,GO:0051247,GO:0055114,GO:0060255,GO:0065007,GO:0070013,GO:0070129,GO:0070131,GO:0080090,GO:0090079,GO:0097159,GO:1901363,GO:2000112	-	ko:K15414	ko05168,map05168	-	-	-	ko00000,ko00001,ko00536	-	-	-	MAM33	tr|A0A8J4Q556|A0A8J4Q556_9ROSI Mitochondrial acidic protein MAM33 OS=Castanea mollissima OX=60419 GN=CMV_028327 PE=4 SV=1	217	1.29e-65	53.8	104.831	54.1063	70.0483	AT2G41600.7 | Symbols: no symbol available | no full name available | chr2:17345597-17346770 REVERSE LENGTH=230	231	4e-50	45	111.594	44.4444	64.2512
NRA309ch01g02775.1	235	3983.cassava4.1_014033m	6.113e-79	269	KOG4772@1|root,KOG4772@2759|Eukaryota,37T3S@33090|Viridiplantae,3GFF9@35493|Streptophyta,4JNFW@91835|fabids	35493|Streptophyta	J	tRNA-splicing endonuclease subunit sen54 N-term	-	-	-	ko:K15326	-	-	-	-	ko00000,ko03016	-	-	-	tRNA_int_end_N2	tr|A0A251LIT7|A0A251LIT7_MANES tRNA-splicing endonuclease subunit Sen54 N-terminal domain-containing protein OS=Manihot esculenta OX=3983 GN=MANES_04G104200 PE=3 SV=1	265	1.17e-84	58.4	112.766	57.8723	73.1915	AT3G57360.1 | Symbols: no symbol available | no full name available | chr3:21225571-21226621 FORWARD LENGTH=254	255	1e-70	45	108.511	45.1064	68.9362
NRA309ch01g02776.1	502	3988.XP_002533436.1	1.721e-226	710	KOG4698@1|root,KOG4698@2759|Eukaryota,37R1Y@33090|Viridiplantae,3G8G3@35493|Streptophyta,4JEN9@91835|fabids	35493|Streptophyta	S	Protein of unknown function (DUF563)	-	-	2.4.1.255	ko:K18134	ko00514,map00514	-	R09304,R09676	RC00005,RC00059	ko00000,ko00001,ko01000,ko01003	-	GT41	-	DUF563	tr|A0A2K1ZWX1|A0A2K1ZWX1_POPTR Uncharacterized protein OS=Populus trichocarpa OX=3694 GN=POPTR_006G048500 PE=4 SV=1	526	3.95e-251	72.4	104.781	70.9163	84.0637	AT2G41640.1 | Symbols: no symbol available | no full name available | chr2:17360654-17362391 FORWARD LENGTH=500	501	0	60	99.8008	59.5618	72.9084
NRA309ch01g02777.1	966	3641.EOY09184	3.66e-322	1012	COG5059@1|root,KOG0239@2759|Eukaryota,37QND@33090|Viridiplantae,3GAIN@35493|Streptophyta	35493|Streptophyta	Z	Belongs to the TRAFAC class myosin-kinesin ATPase superfamily. Kinesin family	-	GO:0003674,GO:0003774,GO:0003777,GO:0003824,GO:0005575,GO:0005622,GO:0005623,GO:0005856,GO:0005871,GO:0005875,GO:0006928,GO:0007017,GO:0007018,GO:0008150,GO:0009987,GO:0015630,GO:0016462,GO:0016787,GO:0016817,GO:0016818,GO:0016887,GO:0017111,GO:0032991,GO:0043226,GO:0043228,GO:0043229,GO:0043232,GO:0044422,GO:0044424,GO:0044430,GO:0044446,GO:0044464	-	ko:K10406	-	-	-	-	ko00000,ko04812	-	-	-	CH,Kinesin,Microtub_bd	tr|A0A4U5QL62|A0A4U5QL62_POPAL Kinesin-4 OS=Populus alba OX=43335 GN=D5086_0000090380 PE=3 SV=1	1097	0	55.5	113.561	63.4576	75.8799	AT3G10310.2 | Symbols: no symbol available | no full name available | chr3:3190208-3195104 FORWARD LENGTH=969	970	0	52	100.414	53.4161	67.5983
NRA309ch01g02778.1	261	3988.XP_002533439.1	1.914e-110	362	2CIVD@1|root,2QU42@2759|Eukaryota,37QJR@33090|Viridiplantae,3GH46@35493|Streptophyta,4JD0E@91835|fabids	35493|Streptophyta	S	Protein of unknown function, DUF617	-	-	-	-	-	-	-	-	-	-	-	-	DUF617	tr|B9T5C0|B9T5C0_RICCO Protein MIZU-KUSSEI OS=Ricinus communis OX=3988 GN=RCOM_0769800 PE=4 SV=1	276	9.18e-120	68.5	105.747	70.8812	84.2912	AT2G41660.1 | Symbols: MIZ1 | mizu-kussei 1 | chr2:17367945-17368838 FORWARD LENGTH=297	298	2e-86	56	114.176	57.4713	69.3487
NRA309ch01g02779.1	630	3827.XP_004510011.1	8.637e-81	292	28JZP@1|root,2QSE3@2759|Eukaryota,37QZD@33090|Viridiplantae,3GGZ7@35493|Streptophyta,4JS72@91835|fabids	35493|Streptophyta	S	Encoded by	-	-	-	-	-	-	-	-	-	-	-	-	DBD_Tnp_Mut,MULE,SWIM	tr|A0A444YAZ9|A0A444YAZ9_ARAHY SWIM-type domain-containing protein OS=Arachis hypogaea OX=3818 GN=Ahy_B07g086830 PE=4 SV=1	872	1.76e-122	42.3	138.413	42.5397	57.4603	AT3G05850.1 | Symbols: MUG7 | MUSTANG 7 | chr3:1743537-1745943 REVERSE LENGTH=777	778	2e-39	26	123.492	16.1905	30
NRA309ch01g02780.1	375	3983.cassava4.1_009863m	5.523e-200	627	COG1161@1|root,KOG2485@2759|Eukaryota,37I43@33090|Viridiplantae,3G9M7@35493|Streptophyta,4JDG0@91835|fabids	35493|Streptophyta	S	Mitochondrial	-	GO:0000313,GO:0003674,GO:0003824,GO:0003924,GO:0005575,GO:0005622,GO:0005623,GO:0005737,GO:0005739,GO:0005740,GO:0005743,GO:0005759,GO:0005761,GO:0005840,GO:0006417,GO:0008150,GO:0009507,GO:0009536,GO:0009889,GO:0010468,GO:0010556,GO:0010608,GO:0016020,GO:0016462,GO:0016787,GO:0016817,GO:0016818,GO:0017111,GO:0019222,GO:0019866,GO:0022613,GO:0031090,GO:0031323,GO:0031326,GO:0031966,GO:0031967,GO:0031974,GO:0031975,GO:0032268,GO:0032991,GO:0034248,GO:0042254,GO:0043226,GO:0043227,GO:0043228,GO:0043229,GO:0043231,GO:0043232,GO:0043233,GO:0043576,GO:0044057,GO:0044065,GO:0044085,GO:0044422,GO:0044424,GO:0044429,GO:0044444,GO:0044446,GO:0044464,GO:0050789,GO:0050794,GO:0051171,GO:0051239,GO:0051246,GO:0060255,GO:0065007,GO:0070013,GO:0070129,GO:0071840,GO:0080090,GO:0098798,GO:1990904,GO:2000112	-	ko:K19828	-	-	-	-	ko00000,ko03009,ko03029	-	-	-	MMR_HSR1	tr|A0A2C9V774|A0A2C9V774_MANES G domain-containing protein OS=Manihot esculenta OX=3983 GN=MANES_09G019500 PE=4 SV=1	375	1.04e-218	84.7	100	84	92.2667	AT2G41670.1 | Symbols: SIN2 | SHORT INTEGUMENT 2 | chr2:17374118-17376177 FORWARD LENGTH=386	387	0	77	103.2	75.4667	85.8667
NRA309ch01g02781.1	243	3694.POPTR_0016s05680.1	1.11e-103	341	COG5169@1|root,KOG0627@2759|Eukaryota,37R15@33090|Viridiplantae,3GAMM@35493|Streptophyta,4JKQA@91835|fabids	35493|Streptophyta	K	Heat Stress Transcription Factor	-	GO:0003674,GO:0003700,GO:0006355,GO:0008150,GO:0009889,GO:0010035,GO:0010038,GO:0010468,GO:0010556,GO:0019219,GO:0019222,GO:0031323,GO:0031326,GO:0042221,GO:0046686,GO:0050789,GO:0050794,GO:0050896,GO:0051171,GO:0051252,GO:0060255,GO:0065007,GO:0080090,GO:0140110,GO:1903506,GO:2000112,GO:2001141	-	ko:K09419	-	-	-	-	ko00000,ko03000	-	-	-	HSF_DNA-bind	tr|A0A836EGN6|A0A836EGN6_9ROSI Heat Stress Transcription Factor family protein OS=Salix suchowensis OX=1278906 GN=IMY05_001G0055000 PE=3 SV=1	228	1.21e-113	79.6	93.8272	74.0741	82.716	AT2G41690.1 | Symbols: HSFB3, AT-HSFB3 | heat shock transcription factor B3, HEAT SHOCK TRANSCRIPTION FACTOR B3 | chr2:17381723-17382577 FORWARD LENGTH=244	245	8e-77	61	100.823	51.8519	60.0823
NRA309ch01g02782.1	827	3694.POPTR_0006s04840.1	0	1260	KOG4197@1|root,KOG4197@2759|Eukaryota,37R4I@33090|Viridiplantae,3G8HP@35493|Streptophyta,4JN64@91835|fabids	35493|Streptophyta	S	Pentatricopeptide repeat-containing protein	-	GO:0000003,GO:0003006,GO:0003674,GO:0003676,GO:0003723,GO:0003735,GO:0003824,GO:0004518,GO:0004519,GO:0005198,GO:0005488,GO:0006139,GO:0006396,GO:0006397,GO:0006725,GO:0006807,GO:0007275,GO:0008150,GO:0008152,GO:0008380,GO:0009451,GO:0009790,GO:0009791,GO:0009793,GO:0009987,GO:0010154,GO:0010239,GO:0010467,GO:0016070,GO:0016071,GO:0016787,GO:0016788,GO:0022414,GO:0031425,GO:0032501,GO:0032502,GO:0034641,GO:0043170,GO:0043412,GO:0044237,GO:0044238,GO:0046483,GO:0048316,GO:0048608,GO:0048731,GO:0048856,GO:0061458,GO:0071704,GO:0090304,GO:0090305,GO:0097159,GO:1901360,GO:1901363	-	-	-	-	-	-	-	-	-	-	PPR,PPR_2,PPR_3	tr|A0A8T2YMZ6|A0A8T2YMZ6_POPDE Pentatricopeptide repeat-containing protein OS=Populus deltoides OX=3696 GN=H0E87_013394 PE=4 SV=1	822	3.72e-94	79.4	99.3954	78.2346	84.1596	AT2G41720.1 | Symbols: EMB2654 | EMBRYO DEFECTIVE 2654 | chr2:17403744-17407127 REVERSE LENGTH=822	823	0	66	99.5163	62.636	77.7509
NRA309ch01g02783.1	148	3659.XP_004160937.1	7.974e-20	94	COG0198@1|root,KOG3401@2759|Eukaryota,37IHY@33090|Viridiplantae,3GH26@35493|Streptophyta,4JP6D@91835|fabids	35493|Streptophyta	J	60S ribosomal Protein	-	GO:0002181,GO:0003674,GO:0003676,GO:0003723,GO:0003729,GO:0003735,GO:0005198,GO:0005488,GO:0005575,GO:0005622,GO:0005623,GO:0005634,GO:0005730,GO:0005737,GO:0005773,GO:0005774,GO:0005829,GO:0005840,GO:0005844,GO:0005886,GO:0006412,GO:0006518,GO:0006807,GO:0006950,GO:0008150,GO:0008152,GO:0009058,GO:0009059,GO:0009266,GO:0009409,GO:0009507,GO:0009536,GO:0009628,GO:0009987,GO:0010467,GO:0015934,GO:0016020,GO:0019538,GO:0022613,GO:0022625,GO:0022626,GO:0031090,GO:0031974,GO:0031981,GO:0032991,GO:0034641,GO:0034645,GO:0042254,GO:0042273,GO:0042788,GO:0043043,GO:0043170,GO:0043226,GO:0043227,GO:0043228,GO:0043229,GO:0043231,GO:0043232,GO:0043233,GO:0043603,GO:0043604,GO:0044085,GO:0044237,GO:0044238,GO:0044249,GO:0044260,GO:0044267,GO:0044271,GO:0044391,GO:0044422,GO:0044424,GO:0044428,GO:0044437,GO:0044444,GO:0044445,GO:0044446,GO:0044464,GO:0050896,GO:0070013,GO:0071704,GO:0071840,GO:0071944,GO:0097159,GO:0098588,GO:0098805,GO:1901363,GO:1901564,GO:1901566,GO:1901576,GO:1990904	-	ko:K02898	ko03010,map03010	M00177	-	-	br01610,ko00000,ko00001,ko00002,ko03011	-	-	-	KOW,Ribosomal_L26	tr|A0A5D3CR35|A0A5D3CR35_CUCME Ribosomal protein L26/L24P, eukaryotic/archaeal OS=Cucumis melo var. makuwa OX=1194695 GN=E5676_scaffold255G004010 PE=3 SV=1	146	9.84e-21	45.7	98.6486	43.2432	55.4054	AT3G49910.1 | Symbols: no symbol available | no full name available | chr3:18504311-18504751 FORWARD LENGTH=146	147	7e-25	44	99.3243	41.8919	55.4054
NRA309ch01g02784.1	150	3659.XP_004160937.1	2.188e-22	102	COG0198@1|root,KOG3401@2759|Eukaryota,37IHY@33090|Viridiplantae,3GH26@35493|Streptophyta,4JP6D@91835|fabids	35493|Streptophyta	J	60S ribosomal Protein	-	GO:0002181,GO:0003674,GO:0003676,GO:0003723,GO:0003729,GO:0003735,GO:0005198,GO:0005488,GO:0005575,GO:0005622,GO:0005623,GO:0005634,GO:0005730,GO:0005737,GO:0005773,GO:0005774,GO:0005829,GO:0005840,GO:0005844,GO:0005886,GO:0006412,GO:0006518,GO:0006807,GO:0006950,GO:0008150,GO:0008152,GO:0009058,GO:0009059,GO:0009266,GO:0009409,GO:0009507,GO:0009536,GO:0009628,GO:0009987,GO:0010467,GO:0015934,GO:0016020,GO:0019538,GO:0022613,GO:0022625,GO:0022626,GO:0031090,GO:0031974,GO:0031981,GO:0032991,GO:0034641,GO:0034645,GO:0042254,GO:0042273,GO:0042788,GO:0043043,GO:0043170,GO:0043226,GO:0043227,GO:0043228,GO:0043229,GO:0043231,GO:0043232,GO:0043233,GO:0043603,GO:0043604,GO:0044085,GO:0044237,GO:0044238,GO:0044249,GO:0044260,GO:0044267,GO:0044271,GO:0044391,GO:0044422,GO:0044424,GO:0044428,GO:0044437,GO:0044444,GO:0044445,GO:0044446,GO:0044464,GO:0050896,GO:0070013,GO:0071704,GO:0071840,GO:0071944,GO:0097159,GO:0098588,GO:0098805,GO:1901363,GO:1901564,GO:1901566,GO:1901576,GO:1990904	-	ko:K02898	ko03010,map03010	M00177	-	-	br01610,ko00000,ko00001,ko00002,ko03011	-	-	-	KOW,Ribosomal_L26	tr|A0A8S0UDI0|A0A8S0UDI0_OLEEU 60S ribosomal L26-1 OS=Olea europaea subsp. europaea OX=158383 GN=OLEA9_A005752 PE=3 SV=1	146	5.17e-24	46.5	97.3333	44	56.6667	AT3G49910.1 | Symbols: no symbol available | no full name available | chr3:18504311-18504751 FORWARD LENGTH=146	147	5e-27	44	98	42	56
NRA309ch01g02785.1	894	4432.XP_010257150.1	3.488e-227	732	COG1025@1|root,KOG0959@2759|Eukaryota,37NQM@33090|Viridiplantae,3GC2S@35493|Streptophyta	35493|Streptophyta	O	Belongs to the peptidase M16 family	-	-	3.4.24.56	ko:K01408	ko05010,map05010	-	-	-	ko00000,ko00001,ko01000,ko01002	-	-	-	Peptidase_M16,Peptidase_M16_C,Peptidase_M16_M	tr|A0A2C9VET9|A0A2C9VET9_MANES Uncharacterized protein OS=Manihot esculenta OX=3983 GN=MANES_08G050900 PE=3 SV=1	968	4.05e-257	48.5	108.277	46.6443	62.1924	AT2G41790.1 | Symbols: no symbol available | no full name available | chr2:17429453-17436110 REVERSE LENGTH=970	971	0	44	108.613	42.6174	60.2908
NRA309ch01g02786.1	383	3694.POPTR_0006s04840.1	1.639e-165	527	KOG4197@1|root,KOG4197@2759|Eukaryota,37R4I@33090|Viridiplantae,3G8HP@35493|Streptophyta,4JN64@91835|fabids	35493|Streptophyta	S	Pentatricopeptide repeat-containing protein	-	GO:0000003,GO:0003006,GO:0003674,GO:0003676,GO:0003723,GO:0003735,GO:0003824,GO:0004518,GO:0004519,GO:0005198,GO:0005488,GO:0006139,GO:0006396,GO:0006397,GO:0006725,GO:0006807,GO:0007275,GO:0008150,GO:0008152,GO:0008380,GO:0009451,GO:0009790,GO:0009791,GO:0009793,GO:0009987,GO:0010154,GO:0010239,GO:0010467,GO:0016070,GO:0016071,GO:0016787,GO:0016788,GO:0022414,GO:0031425,GO:0032501,GO:0032502,GO:0034641,GO:0043170,GO:0043412,GO:0044237,GO:0044238,GO:0046483,GO:0048316,GO:0048608,GO:0048731,GO:0048856,GO:0061458,GO:0071704,GO:0090304,GO:0090305,GO:0097159,GO:1901360,GO:1901363	-	-	-	-	-	-	-	-	-	-	PPR,PPR_2,PPR_3	tr|A0A6A6KPM2|A0A6A6KPM2_HEVBR PPR_long domain-containing protein OS=Hevea brasiliensis OX=3981 GN=GH714_035706 PE=4 SV=1	533	7.89e-78	65.7	139.164	60.0522	67.1018	AT2G41720.1 | Symbols: EMB2654 | EMBRYO DEFECTIVE 2654 | chr2:17403744-17407127 REVERSE LENGTH=822	823	9e-167	69	214.883	57.9634	70.235
NRA309ch01g02787.1	994	3988.XP_002532073.1	0	1440	COG1025@1|root,KOG0959@2759|Eukaryota,37NQM@33090|Viridiplantae,3GC2S@35493|Streptophyta,4JG1Z@91835|fabids	35493|Streptophyta	O	Belongs to the peptidase M16 family	-	-	3.4.24.56	ko:K01408	ko05010,map05010	-	-	-	ko00000,ko00001,ko01000,ko01002	-	-	-	Peptidase_M16,Peptidase_M16_C,Peptidase_M16_M	tr|A0A067JQ91|A0A067JQ91_JATCU Uncharacterized protein OS=Jatropha curcas OX=180498 GN=JCGZ_21090 PE=3 SV=1	967	0	73.7	97.2837	71.0262	81.7907	AT2G41790.1 | Symbols: no symbol available | no full name available | chr2:17429453-17436110 REVERSE LENGTH=970	971	0	66	97.6861	63.5815	77.666
NRA309ch01g02788.1	295	3988.XP_002531873.1	3.142e-164	519	COG0190@1|root,KOG0089@2759|Eukaryota,37K6Z@33090|Viridiplantae,3GCGD@35493|Streptophyta,4JHXA@91835|fabids	35493|Streptophyta	H	Bifunctional protein FolD	-	GO:0003674,GO:0003824,GO:0004477,GO:0004488,GO:0005575,GO:0005622,GO:0005623,GO:0005737,GO:0005829,GO:0006082,GO:0006575,GO:0006725,GO:0006730,GO:0006732,GO:0006760,GO:0006807,GO:0008150,GO:0008152,GO:0009507,GO:0009536,GO:0009987,GO:0016491,GO:0016645,GO:0016646,GO:0016787,GO:0016810,GO:0016814,GO:0019219,GO:0019222,GO:0019238,GO:0019752,GO:0031323,GO:0034641,GO:0042558,GO:0043226,GO:0043227,GO:0043229,GO:0043231,GO:0043436,GO:0043603,GO:0044030,GO:0044237,GO:0044281,GO:0044424,GO:0044444,GO:0044464,GO:0046483,GO:0046653,GO:0050789,GO:0050794,GO:0051052,GO:0051171,GO:0051186,GO:0055114,GO:0060255,GO:0065007,GO:0071704,GO:0080090,GO:1901360,GO:1901564	-	-	-	-	-	-	-	-	-	-	THF_DHG_CYH,THF_DHG_CYH_C	tr|B9T0V4|B9T0V4_RICCO methenyltetrahydrofolate cyclohydrolase OS=Ricinus communis OX=3988 GN=RCOM_1439680 PE=3 SV=1	299	4.34e-181	88.5	101.356	86.1017	93.8983	AT3G12290.1 | Symbols: MTHFD1 | methylenetetrahydrofolate dehydrogenase/methenyltetrahydrofolate cyclohydrolase | chr3:3919591-3921326 FORWARD LENGTH=299	300	2e-175	81	101.695	79.661	90.5085
NRA309ch01g02789.1	175	No_hits	-	-	-	-	-	-	-	-	-	-	-	-	-	-	-	-	-	-	-	No_hits	-	-	-	-	-	-	No_hits	-	-	-	-	-	-
NRA309ch01g02790.1	942	3641.EOY09242	0	1488	COG1025@1|root,KOG0959@2759|Eukaryota,37NQM@33090|Viridiplantae,3GC2S@35493|Streptophyta	35493|Streptophyta	O	Belongs to the peptidase M16 family	-	-	3.4.24.56	ko:K01408	ko05010,map05010	-	-	-	ko00000,ko00001,ko01000,ko01002	-	-	-	Peptidase_M16,Peptidase_M16_C,Peptidase_M16_M	tr|A0A067JQ91|A0A067JQ91_JATCU Uncharacterized protein OS=Jatropha curcas OX=180498 GN=JCGZ_21090 PE=3 SV=1	967	0	75.8	102.654	77.4947	87.2611	AT2G41790.1 | Symbols: no symbol available | no full name available | chr2:17429453-17436110 REVERSE LENGTH=970	971	0	68	103.079	69.0021	83.0149
NRA309ch01g02791.1	518	3988.XP_002531873.1	2.968e-158	514	COG0190@1|root,KOG0089@2759|Eukaryota,37K6Z@33090|Viridiplantae,3GCGD@35493|Streptophyta,4JHXA@91835|fabids	35493|Streptophyta	H	Bifunctional protein FolD	-	GO:0003674,GO:0003824,GO:0004477,GO:0004488,GO:0005575,GO:0005622,GO:0005623,GO:0005737,GO:0005829,GO:0006082,GO:0006575,GO:0006725,GO:0006730,GO:0006732,GO:0006760,GO:0006807,GO:0008150,GO:0008152,GO:0009507,GO:0009536,GO:0009987,GO:0016491,GO:0016645,GO:0016646,GO:0016787,GO:0016810,GO:0016814,GO:0019219,GO:0019222,GO:0019238,GO:0019752,GO:0031323,GO:0034641,GO:0042558,GO:0043226,GO:0043227,GO:0043229,GO:0043231,GO:0043436,GO:0043603,GO:0044030,GO:0044237,GO:0044281,GO:0044424,GO:0044444,GO:0044464,GO:0046483,GO:0046653,GO:0050789,GO:0050794,GO:0051052,GO:0051171,GO:0051186,GO:0055114,GO:0060255,GO:0065007,GO:0071704,GO:0080090,GO:1901360,GO:1901564	-	-	-	-	-	-	-	-	-	-	THF_DHG_CYH,THF_DHG_CYH_C	tr|A0A6P6V6D3|A0A6P6V6D3_COFAR methenyltetrahydrofolate cyclohydrolase OS=Coffea arabica OX=13443 GN=LOC113717815 PE=3 SV=1	299	1.67e-176	86.9	57.722	50	54.2471	AT3G12290.1 | Symbols: MTHFD1 | methylenetetrahydrofolate dehydrogenase/methenyltetrahydrofolate cyclohydrolase | chr3:3919591-3921326 FORWARD LENGTH=299	300	2e-173	81	57.9151	45.5598	51.7375
NRA309ch01g02792.1	69	No_hits	-	-	-	-	-	-	-	-	-	-	-	-	-	-	-	-	-	-	-	No_hits	-	-	-	-	-	-	No_hits	-	-	-	-	-	-
NRA309ch01g02793.1	243	No_hits	-	-	-	-	-	-	-	-	-	-	-	-	-	-	-	-	-	-	-	No_hits	-	-	-	-	-	-	No_hits	-	-	-	-	-	-
NRA309ch01g02794.1	620	3988.XP_002531873.1	4.654e-157	515	COG0190@1|root,KOG0089@2759|Eukaryota,37K6Z@33090|Viridiplantae,3GCGD@35493|Streptophyta,4JHXA@91835|fabids	35493|Streptophyta	H	Bifunctional protein FolD	-	GO:0003674,GO:0003824,GO:0004477,GO:0004488,GO:0005575,GO:0005622,GO:0005623,GO:0005737,GO:0005829,GO:0006082,GO:0006575,GO:0006725,GO:0006730,GO:0006732,GO:0006760,GO:0006807,GO:0008150,GO:0008152,GO:0009507,GO:0009536,GO:0009987,GO:0016491,GO:0016645,GO:0016646,GO:0016787,GO:0016810,GO:0016814,GO:0019219,GO:0019222,GO:0019238,GO:0019752,GO:0031323,GO:0034641,GO:0042558,GO:0043226,GO:0043227,GO:0043229,GO:0043231,GO:0043436,GO:0043603,GO:0044030,GO:0044237,GO:0044281,GO:0044424,GO:0044444,GO:0044464,GO:0046483,GO:0046653,GO:0050789,GO:0050794,GO:0051052,GO:0051171,GO:0051186,GO:0055114,GO:0060255,GO:0065007,GO:0071704,GO:0080090,GO:1901360,GO:1901564	-	-	-	-	-	-	-	-	-	-	THF_DHG_CYH,THF_DHG_CYH_C	tr|A0A6P6V6D3|A0A6P6V6D3_COFAR methenyltetrahydrofolate cyclohydrolase OS=Coffea arabica OX=13443 GN=LOC113717815 PE=3 SV=1	299	4.18e-175	88.9	48.2258	41.4516	44.6774	AT3G12290.1 | Symbols: MTHFD1 | methylenetetrahydrofolate dehydrogenase/methenyltetrahydrofolate cyclohydrolase | chr3:3919591-3921326 FORWARD LENGTH=299	300	6e-172	81	48.3871	38.0645	43.2258
NRA309ch01g02795.1	94	No_hits	-	-	-	-	-	-	-	-	-	-	-	-	-	-	-	-	-	-	-	No_hits	-	-	-	-	-	-	No_hits	-	-	-	-	-	-
NRA309ch01g02796.1	933	29760.VIT_08s0007g08490.t01	0	1536	COG1025@1|root,KOG0959@2759|Eukaryota,37NQM@33090|Viridiplantae,3GC2S@35493|Streptophyta	35493|Streptophyta	O	Belongs to the peptidase M16 family	-	-	3.4.24.56	ko:K01408	ko05010,map05010	-	-	-	ko00000,ko00001,ko01000,ko01002	-	-	-	Peptidase_M16,Peptidase_M16_C,Peptidase_M16_M	tr|A0A067JQ91|A0A067JQ91_JATCU Uncharacterized protein OS=Jatropha curcas OX=180498 GN=JCGZ_21090 PE=3 SV=1	967	0	77.2	103.644	79.6356	89.0675	AT2G41790.1 | Symbols: no symbol available | no full name available | chr2:17429453-17436110 REVERSE LENGTH=970	971	0	69	104.073	70.9539	84.6731
NRA309ch01g02797.1	894	3694.POPTR_0006s05020.1	0	1428	COG4886@1|root,2QR50@2759|Eukaryota,37PCI@33090|Viridiplantae,3GETX@35493|Streptophyta,4JDJE@91835|fabids	35493|Streptophyta	T	Leucine-rich repeat receptor-like tyrosine-protein kinase	-	GO:0005575,GO:0005623,GO:0005886,GO:0016020,GO:0044464,GO:0071944	-	-	-	-	-	-	-	-	-	-	LRRNT_2,LRR_1,LRR_8,Pkinase,Pkinase_Tyr	tr|A0A6A6KKB5|A0A6A6KKB5_HEVBR Protein kinase domain-containing protein OS=Hevea brasiliensis OX=3981 GN=GH714_035970 PE=4 SV=1	516	3.96e-242	87	57.7181	45.6376	48.3221	AT2G41820.1 | Symbols: PXC3 | PXY/TDR-correlated 3 | chr2:17447170-17449914 FORWARD LENGTH=890	891	0	74	99.6644	73.6018	84.7875
NRA309ch01g02798.1	77	4098.XP_009595843.1	1.499e-33	130	2CDH5@1|root,2S4BX@2759|Eukaryota,37W5C@33090|Viridiplantae,3GK3Y@35493|Streptophyta	35493|Streptophyta	S	Protein of unknown function (DUF1138)	-	-	-	-	-	-	-	-	-	-	-	-	DUF1138	tr|A0A835K2E5|A0A835K2E5_9ROSI Uncharacterized protein OS=Salix dunnii OX=1413687 GN=SADUNF_Sadunf06G0036500 PE=4 SV=1	79	2.73e-37	75.6	102.597	76.6234	88.3117	AT1G01170.1 | Symbols: no symbol available | no full name available | chr1:74105-74443 REVERSE LENGTH=83	84	8e-35	68	109.091	66.2338	79.2208
NRA309ch01g02799.1	1048	3694.POPTR_0016s05540.1	0	1182	KOG1877@1|root,KOG1877@2759|Eukaryota,37IPM@33090|Viridiplantae,3G8NF@35493|Streptophyta,4JJK3@91835|fabids	35493|Streptophyta	L	isoform X1	-	-	-	ko:K02981,ko:K21842	ko03010,map03010	M00177	-	-	br01610,ko00000,ko00001,ko00002,ko03011,ko04131	-	-	-	-	tr|A0A3N7H2H3|A0A3N7H2H3_POPTR Uncharacterized protein OS=Populus trichocarpa OX=3694 GN=POPTR_016G055100 PE=4 SV=1	1018	0	60.2	97.1374	61.355	77.0992	AT2G41830.1 | Symbols: EFOP2 | EFR3 OF PLANT 2 | chr2:17450431-17456453 REVERSE LENGTH=1025	1026	0	49	97.9008	50.4771	68.7977
NRA309ch01g02800.1	266	3659.XP_004168599.1	4.833e-153	485	COG0098@1|root,KOG0877@2759|Eukaryota,37QF0@33090|Viridiplantae,3GC84@35493|Streptophyta,4JRMV@91835|fabids	35493|Streptophyta	J	Belongs to the universal ribosomal protein uS5 family	-	GO:0003674,GO:0003676,GO:0003723,GO:0003729,GO:0003735,GO:0005198,GO:0005488,GO:0005575,GO:0005618,GO:0005622,GO:0005623,GO:0005634,GO:0005730,GO:0005737,GO:0005829,GO:0005840,GO:0005844,GO:0005886,GO:0005911,GO:0006412,GO:0006518,GO:0006807,GO:0008150,GO:0008152,GO:0009058,GO:0009059,GO:0009506,GO:0009507,GO:0009536,GO:0009987,GO:0010467,GO:0015935,GO:0016020,GO:0019538,GO:0022626,GO:0022627,GO:0030054,GO:0030312,GO:0031974,GO:0031981,GO:0032991,GO:0034641,GO:0034645,GO:0042788,GO:0043043,GO:0043170,GO:0043226,GO:0043227,GO:0043228,GO:0043229,GO:0043231,GO:0043232,GO:0043233,GO:0043603,GO:0043604,GO:0044237,GO:0044238,GO:0044249,GO:0044260,GO:0044267,GO:0044271,GO:0044391,GO:0044422,GO:0044424,GO:0044428,GO:0044444,GO:0044445,GO:0044446,GO:0044464,GO:0055044,GO:0070013,GO:0071704,GO:0071944,GO:0097159,GO:1901363,GO:1901564,GO:1901566,GO:1901576,GO:1990904	-	ko:K02981	ko03010,map03010	M00177	-	-	br01610,ko00000,ko00001,ko00002,ko03011	-	-	-	Ribosomal_S5,Ribosomal_S5_C	tr|A0A6J1DDV4|A0A6J1DDV4_MOMCH 40S ribosomal protein S2-4-like OS=Momordica charantia OX=3673 GN=LOC111019870 PE=3 SV=1	268	5.45e-160	93.9	100.752	92.4812	95.1128	AT3G57490.1 | Symbols: no symbol available | no full name available | chr3:21279824-21280887 REVERSE LENGTH=276	277	7e-148	89	104.135	73.6842	79.6992
NRA309ch01g02801.1	429	3694.POPTR_0006s05120.1	1.793e-174	556	COG5434@1|root,2QRJW@2759|Eukaryota,37I25@33090|Viridiplantae,3GAC8@35493|Streptophyta,4JKNF@91835|fabids	35493|Streptophyta	G	Polygalacturonase-like	PG1	GO:0000003,GO:0003006,GO:0003674,GO:0003824,GO:0004553,GO:0004650,GO:0005575,GO:0005576,GO:0005618,GO:0005623,GO:0007275,GO:0008150,GO:0009664,GO:0009791,GO:0009827,GO:0009830,GO:0009838,GO:0009900,GO:0009901,GO:0009908,GO:0009987,GO:0010047,GO:0010227,GO:0016043,GO:0016787,GO:0016798,GO:0022411,GO:0022414,GO:0030312,GO:0032501,GO:0032502,GO:0032504,GO:0042545,GO:0044277,GO:0044464,GO:0045229,GO:0048367,GO:0048437,GO:0048438,GO:0048443,GO:0048466,GO:0048608,GO:0048609,GO:0048653,GO:0048731,GO:0048827,GO:0048856,GO:0061458,GO:0071554,GO:0071555,GO:0071669,GO:0071840,GO:0071944,GO:0090567,GO:0099402	3.2.1.15,3.2.1.67	ko:K01184,ko:K01213	ko00040,ko01100,map00040,map01100	M00081	R01982,R02360,R07413	RC00049	ko00000,ko00001,ko00002,ko01000	-	-	-	Glyco_hydro_28	tr|A0A8X7ZCY8|A0A8X7ZCY8_POPTO Uncharacterized protein OS=Populus tomentosa OX=118781 GN=POTOM_024825 PE=3 SV=1	456	1.62e-190	62.4	106.294	65.035	76.69	AT3G07970.1 | Symbols: QRT2 | QUARTET 2 | chr3:2541006-2543370 FORWARD LENGTH=439	440	5e-163	61	102.564	53.6131	66.4336
NRA309ch01g02802.1	72	No_hits	-	-	-	-	-	-	-	-	-	-	-	-	-	-	-	-	-	-	-	No_hits	-	-	-	-	-	-	No_hits	-	-	-	-	-	-
NRA309ch01g02803.1	203	3827.XP_004506823.1	3.726e-14	80	28PJA@1|root,2QW7G@2759|Eukaryota,37N4G@33090|Viridiplantae,3GE4X@35493|Streptophyta	35493|Streptophyta	S	Serine threonine-protein phosphatase 7 long form homolog	-	-	5.1.3.5	ko:K12448	ko00520,ko01100,map00520,map01100	-	R01473	RC00528	ko00000,ko00001,ko01000	-	-	-	PMD	tr|A0A1U8HVL2|A0A1U8HVL2_GOSHI serine/threonine-protein phosphatase 7 long form homolog OS=Gossypium hirsutum OX=3635 GN=LOC107890057 PE=4 SV=1	322	7.36e-26	32.5	158.621	40.8867	54.6798	No_hits	-	-	-	-	-	-
NRA309ch01g02804.1	324	No_hits	-	-	-	-	-	-	-	-	-	-	-	-	-	-	-	-	-	-	-	No_hits	-	-	-	-	-	-	No_hits	-	-	-	-	-	-
NRA309ch01g02805.1	812	3988.XP_002512386.1	0	1155	2CNE6@1|root,2QVKD@2759|Eukaryota,38A0H@33090|Viridiplantae,3GXAV@35493|Streptophyta,4JW13@91835|fabids	35493|Streptophyta	E	Plant lipoxygenase may be involved in a number of diverse aspects of plant physiology including growth and development, pest resistance, and senescence or responses to wounding	LOX4	GO:0003674,GO:0003824,GO:0005575,GO:0005622,GO:0005623,GO:0005737,GO:0008150,GO:0008152,GO:0016165,GO:0016491,GO:0016701,GO:0016702,GO:0044424,GO:0044464,GO:0051213,GO:0055114	1.13.11.12,1.13.11.58	ko:K00454,ko:K15718	ko00591,ko00592,ko01100,ko01110,map00591,map00592,map01100,map01110	M00113	R03626,R07057,R07864,R07869	RC00561	ko00000,ko00001,ko00002,ko01000	-	-	-	Lipoxygenase,PLAT	tr|A0A8X7ZVR8|A0A8X7ZVR8_POPTO Uncharacterized protein OS=Populus tomentosa OX=118781 GN=POTOM_020484 PE=4 SV=1	866	0	67.6	106.65	66.9951	81.2808	AT1G55020.1 | Symbols: ATLOX1, LOX1 | ARABIDOPSIS LIPOXYGENASE 1, lipoxygenase 1 | chr1:20525798-20530143 FORWARD LENGTH=859	860	0	61	105.911	60.2217	75.6158
NRA309ch01g02806.1	132	3847.GLYMA19G28338.1	9.908e-19	90	COG2801@1|root,KOG0017@2759|Eukaryota	3847.GLYMA19G28338.1|-	L	transposition, RNA-mediated	-	-	-	-	-	-	-	-	-	-	-	-	-	tr|A0A834WSR7|A0A834WSR7_9FABA Retrovirus-related Pol polyprotein from transposon TNT 1-94 OS=Senna tora OX=362788 GN=G2W53_013412 PE=4 SV=1	845	2.18e-31	49.6	640.152	46.9697	71.2121	No_hits	-	-	-	-	-	-
NRA309ch01g02807.1	861	3988.XP_002512386.1	0	1270	2CNE6@1|root,2QVKD@2759|Eukaryota,38A0H@33090|Viridiplantae,3GXAV@35493|Streptophyta,4JW13@91835|fabids	35493|Streptophyta	E	Plant lipoxygenase may be involved in a number of diverse aspects of plant physiology including growth and development, pest resistance, and senescence or responses to wounding	LOX4	GO:0003674,GO:0003824,GO:0005575,GO:0005622,GO:0005623,GO:0005737,GO:0008150,GO:0008152,GO:0016165,GO:0016491,GO:0016701,GO:0016702,GO:0044424,GO:0044464,GO:0051213,GO:0055114	1.13.11.12,1.13.11.58	ko:K00454,ko:K15718	ko00591,ko00592,ko01100,ko01110,map00591,map00592,map01100,map01110	M00113	R03626,R07057,R07864,R07869	RC00561	ko00000,ko00001,ko00002,ko01000	-	-	-	Lipoxygenase,PLAT	tr|A0A8X7ZVR8|A0A8X7ZVR8_POPTO Uncharacterized protein OS=Populus tomentosa OX=118781 GN=POTOM_020484 PE=4 SV=1	866	0	69.9	100.581	70.4994	84.669	AT1G55020.1 | Symbols: ATLOX1, LOX1 | ARABIDOPSIS LIPOXYGENASE 1, lipoxygenase 1 | chr1:20525798-20530143 FORWARD LENGTH=859	860	0	63	99.8839	63.7631	78.3972
NRA309ch01g02808.1	859	3983.cassava4.1_002059m	0	1446	2CC3R@1|root,2QPVE@2759|Eukaryota,37PZF@33090|Viridiplantae,3G9AE@35493|Streptophyta,4JDEB@91835|fabids	35493|Streptophyta	S	galactinol--sucrose galactosyltransferase	-	GO:0003674,GO:0003824,GO:0004553,GO:0004557,GO:0005575,GO:0005911,GO:0005975,GO:0006950,GO:0006979,GO:0008150,GO:0008152,GO:0009056,GO:0009311,GO:0009313,GO:0009506,GO:0009628,GO:0015925,GO:0016052,GO:0016787,GO:0016798,GO:0030054,GO:0033530,GO:0034484,GO:0044238,GO:0050896,GO:0052692,GO:0055044,GO:0071704,GO:0080167,GO:1901575	2.4.1.82	ko:K06617	ko00052,map00052	-	R02411	RC00049,RC00059	ko00000,ko00001,ko01000	-	GH36	-	Raffinose_syn	tr|A0A2C9V8I7|A0A2C9V8I7_MANES galactinol--sucrose galactosyltransferase OS=Manihot esculenta OX=3983 GN=MANES_09G024300 PE=3 SV=1	776	0	86.7	90.3376	78.3469	85.099	AT3G57520.1 | Symbols: SIP2, RS2, AtSIP2 | seed imbibition 2, raffinose synthase 2 | chr3:21288982-21292694 REVERSE LENGTH=773	774	0	76	90.1048	68.8009	79.6275
NRA309ch01g02809.1	533	3983.cassava4.1_005345m	1.376e-295	912	KOG0032@1|root,KOG0032@2759|Eukaryota,37MAH@33090|Viridiplantae,3GB1K@35493|Streptophyta,4JGU3@91835|fabids	35493|Streptophyta	T	Calcium-dependent protein kinase	CPK14	GO:0001101,GO:0003674,GO:0003824,GO:0004672,GO:0004674,GO:0004683,GO:0004697,GO:0004698,GO:0005488,GO:0005515,GO:0005516,GO:0005575,GO:0005622,GO:0005623,GO:0005634,GO:0005737,GO:0005886,GO:0005911,GO:0006464,GO:0006468,GO:0006793,GO:0006796,GO:0006807,GO:0006950,GO:0006970,GO:0007154,GO:0007165,GO:0008150,GO:0008152,GO:0009506,GO:0009628,GO:0009651,GO:0009719,GO:0009725,GO:0009737,GO:0009738,GO:0009755,GO:0009931,GO:0009987,GO:0010033,GO:0010857,GO:0016020,GO:0016301,GO:0016310,GO:0016740,GO:0016772,GO:0016773,GO:0018105,GO:0018193,GO:0018209,GO:0019538,GO:0023052,GO:0030054,GO:0032870,GO:0033993,GO:0035556,GO:0036211,GO:0042221,GO:0043170,GO:0043226,GO:0043227,GO:0043229,GO:0043231,GO:0043412,GO:0044237,GO:0044238,GO:0044260,GO:0044267,GO:0044424,GO:0044464,GO:0046777,GO:0050789,GO:0050794,GO:0050896,GO:0051716,GO:0055044,GO:0065007,GO:0070887,GO:0071215,GO:0071229,GO:0071310,GO:0071396,GO:0071495,GO:0071704,GO:0071944,GO:0097305,GO:0097306,GO:0140096,GO:1901564,GO:1901700,GO:1901701	2.7.11.1	ko:K13412	ko04626,ko05145,map04626,map05145	-	-	-	ko00000,ko00001,ko01000,ko01001	-	-	-	EF-hand_1,EF-hand_5,EF-hand_6,EF-hand_7,EF-hand_8,Pkinase	tr|A0A251KJD9|A0A251KJD9_MANES Uncharacterized protein OS=Manihot esculenta OX=3983 GN=MANES_09G024500 PE=4 SV=1	531	0	83	99.6248	83.4897	91.3696	AT3G57530.1 | Symbols: ATCPK32, CPK32, CDPK32 | calcium-dependent protein kinase 32 | chr3:21296898-21299351 REVERSE LENGTH=538	539	0	75	101.126	76.7355	87.8049
NRA309ch01g02810.1	242	3983.cassava4.1_013538m	1.647e-63	225	28M9T@1|root,2QTT4@2759|Eukaryota,37SHC@33090|Viridiplantae,3GDQT@35493|Streptophyta,4JN0P@91835|fabids	35493|Streptophyta	S	Remorin, C-terminal region	-	GO:0001101,GO:0005575,GO:0005623,GO:0005886,GO:0007154,GO:0007165,GO:0008150,GO:0009719,GO:0009725,GO:0009737,GO:0009738,GO:0009755,GO:0009966,GO:0009968,GO:0009987,GO:0010033,GO:0010646,GO:0010648,GO:0016020,GO:0023051,GO:0023052,GO:0023057,GO:0032870,GO:0033993,GO:0042221,GO:0044464,GO:0048519,GO:0048523,GO:0048583,GO:0048585,GO:0050789,GO:0050794,GO:0050896,GO:0051716,GO:0065007,GO:0070887,GO:0071215,GO:0071229,GO:0071310,GO:0071396,GO:0071495,GO:0071944,GO:0097305,GO:0097306,GO:1900457,GO:1900458,GO:1901700,GO:1901701	-	-	-	-	-	-	-	-	-	-	Remorin_C	tr|A0A5N6RJ53|A0A5N6RJ53_9ROSI Remorin C-terminal domain-containing protein OS=Carpinus fangiana OX=176857 GN=FH972_016842 PE=3 SV=1	274	1.76e-25	54.1	113.223	57.8512	69.4215	AT2G41870.1 | Symbols: REM4.2, AtREM4.2 | remorin group 4 2 | chr2:17471119-17472519 REVERSE LENGTH=274	275	8e-74	54	113.636	53.3058	66.5289
NRA309ch01g02811.1	109	3983.cassava4.1_019702m	1.072e-44	164	2CMXE@1|root,2S3ZB@2759|Eukaryota,37W86@33090|Viridiplantae,3GJQP@35493|Streptophyta,4JPZY@91835|fabids	35493|Streptophyta	S	Belongs to the complex I LYR family	-	-	-	-	-	-	-	-	-	-	-	-	Complex1_LYR,Complex1_LYR_2	tr|A0A067LNV6|A0A067LNV6_JATCU Uncharacterized protein OS=Jatropha curcas OX=180498 GN=JCGZ_06670 PE=4 SV=1	110	1.98e-49	75.2	100.917	75.2294	89.9083	AT5G51960.1 | Symbols: no symbol available | no full name available | chr5:21110716-21111116 FORWARD LENGTH=103	104	2e-45	63	95.4128	63.3028	80.7339
NRA309ch01g02812.1	396	3983.cassava4.1_008951m	2.033e-174	554	COG0194@1|root,KOG0707@2759|Eukaryota,37QQK@33090|Viridiplantae,3GDEC@35493|Streptophyta,4JGVS@91835|fabids	35493|Streptophyta	F	Guanylate kinase	AGK2	GO:0003674,GO:0003824,GO:0004385,GO:0005575,GO:0005622,GO:0005623,GO:0005737,GO:0005829,GO:0006139,GO:0006163,GO:0006164,GO:0006185,GO:0006725,GO:0006753,GO:0006793,GO:0006796,GO:0006807,GO:0006810,GO:0007275,GO:0008104,GO:0008150,GO:0008152,GO:0009058,GO:0009116,GO:0009117,GO:0009119,GO:0009123,GO:0009126,GO:0009132,GO:0009133,GO:0009135,GO:0009136,GO:0009141,GO:0009144,GO:0009150,GO:0009151,GO:0009152,GO:0009153,GO:0009161,GO:0009162,GO:0009163,GO:0009165,GO:0009167,GO:0009170,GO:0009179,GO:0009180,GO:0009182,GO:0009183,GO:0009185,GO:0009186,GO:0009188,GO:0009189,GO:0009199,GO:0009200,GO:0009205,GO:0009215,GO:0009225,GO:0009259,GO:0009260,GO:0009262,GO:0009263,GO:0009265,GO:0009394,GO:0009987,GO:0015031,GO:0015833,GO:0016301,GO:0016310,GO:0016740,GO:0016772,GO:0016776,GO:0017144,GO:0018130,GO:0019205,GO:0019438,GO:0019637,GO:0019673,GO:0019692,GO:0019693,GO:0032501,GO:0032502,GO:0033036,GO:0034404,GO:0034436,GO:0034641,GO:0034654,GO:0040008,GO:0042278,GO:0042451,GO:0042455,GO:0042886,GO:0044237,GO:0044238,GO:0044249,GO:0044271,GO:0044281,GO:0044283,GO:0044424,GO:0044444,GO:0044464,GO:0045184,GO:0046034,GO:0046037,GO:0046054,GO:0046060,GO:0046066,GO:0046128,GO:0046129,GO:0046385,GO:0046390,GO:0046483,GO:0046710,GO:0046711,GO:0046939,GO:0046940,GO:0048229,GO:0048638,GO:0048856,GO:0050145,GO:0050789,GO:0050793,GO:0051179,GO:0051234,GO:0055086,GO:0065007,GO:0071702,GO:0071704,GO:0071705,GO:0072521,GO:0072522,GO:0090407,GO:1901068,GO:1901070,GO:1901135,GO:1901137,GO:1901264,GO:1901293,GO:1901360,GO:1901362,GO:1901564,GO:1901566,GO:1901576,GO:1901657,GO:1901659	2.7.4.8	ko:K00942	ko00230,ko01100,map00230,map01100	M00050	R00332,R02090	RC00002	ko00000,ko00001,ko00002,ko01000	-	-	-	Guanylate_kin	tr|A0A251K3L8|A0A251K3L8_MANES guanylate kinase OS=Manihot esculenta OX=3983 GN=MANES_09G025300 PE=3 SV=1	403	1.32e-189	70.3	101.768	69.9495	79.5455	AT3G57550.2 | Symbols: AGK2, GK-2 | GUANYLATE KINAS 2, guanylate kinase | chr3:21307269-21309193 FORWARD LENGTH=390	391	6e-165	61	98.7374	60.101	73.9899
NRA309ch01g02813.1	748	3983.cassava4.1_025542m	0	1049	28PG0@1|root,2QW3Z@2759|Eukaryota,37KM3@33090|Viridiplantae,3GEW2@35493|Streptophyta,4JS7W@91835|fabids	35493|Streptophyta	T	G-type lectin S-receptor-like serine threonine-protein kinase	-	GO:0003674,GO:0003824,GO:0004672,GO:0004674,GO:0005488,GO:0005515,GO:0005516,GO:0005575,GO:0005623,GO:0005886,GO:0006464,GO:0006468,GO:0006793,GO:0006796,GO:0006807,GO:0008150,GO:0008152,GO:0009987,GO:0016020,GO:0016301,GO:0016310,GO:0016740,GO:0016772,GO:0016773,GO:0019538,GO:0036211,GO:0043170,GO:0043412,GO:0044237,GO:0044238,GO:0044260,GO:0044267,GO:0044464,GO:0071704,GO:0071944,GO:0140096,GO:1901564	-	-	-	-	-	-	-	-	-	-	B_lectin,PAN_1,PAN_2,Pkinase_Tyr,S_locus_glycop	tr|A0A6A6KI99|A0A6A6KI99_HEVBR Receptor-like serine/threonine-protein kinase OS=Hevea brasiliensis OX=3981 GN=GH714_002708 PE=3 SV=1	758	0	68.7	101.337	67.9144	80.2139	AT2G41890.1 | Symbols: no symbol available | no full name available | chr2:17478058-17480352 REVERSE LENGTH=764	765	0	53	102.273	52.2727	69.2513
NRA309ch01g02814.1	696	3988.XP_002526718.1	0	1151	KOG1595@1|root,KOG1595@2759|Eukaryota,37NJJ@33090|Viridiplantae,3GDI4@35493|Streptophyta,4JKDY@91835|fabids	35493|Streptophyta	S	zinc finger CCCH domain-containing protein	-	GO:0003674,GO:0003700,GO:0005575,GO:0005622,GO:0005623,GO:0005634,GO:0005737,GO:0006355,GO:0008150,GO:0009889,GO:0010468,GO:0010556,GO:0019219,GO:0019222,GO:0031323,GO:0031326,GO:0043226,GO:0043227,GO:0043229,GO:0043231,GO:0044424,GO:0044464,GO:0050789,GO:0050794,GO:0051171,GO:0051252,GO:0060255,GO:0065007,GO:0080090,GO:0140110,GO:1903506,GO:2000112,GO:2001141	-	-	-	-	-	-	-	-	-	-	Ank,Ank_2,Ank_3,Ank_4,zf-CCCH	tr|B9SL49|B9SL49_RICCO Nucleic acid binding protein, putative OS=Ricinus communis OX=3988 GN=RCOM_0089240 PE=4 SV=1	728	0	80.8	104.598	82.3276	88.2184	AT2G41900.1 | Symbols: DEG9, OXS2, TZF7 | tandem zinc finger protein 7, OXIDATIVE STRESS 2 | chr2:17491352-17493502 FORWARD LENGTH=716	717	0	68	103.017	70.2586	79.454
NRA309ch01g02815.1	800	3694.POPTR_0016s05370.1	1.448e-112	392	28P47@1|root,2QVQV@2759|Eukaryota,37S8E@33090|Viridiplantae,3G9NT@35493|Streptophyta,4JIVD@91835|fabids	35493|Streptophyta	S	PHD zinc finger	-	-	-	-	-	-	-	-	-	-	-	-	Myb_DNA-bind_6,Myb_DNA-binding	tr|A0A5C7IPN9|A0A5C7IPN9_9ROSI Myb-like domain-containing protein OS=Acer yangbiense OX=1000413 GN=EZV62_005391 PE=4 SV=1	800	7.07e-117	36.2	100	37.125	52.75	AT1G01150.1 | Symbols: no symbol available | no full name available | chr1:70115-71998 REVERSE LENGTH=345	346	2e-14	45	43.25	4.875	6.5
NRA309ch01g02816.1	646	85681.XP_006421447.1	0	1084	COG1112@1|root,KOG1803@2759|Eukaryota,37P7D@33090|Viridiplantae,3G9IY@35493|Streptophyta	35493|Streptophyta	L	DNA-binding protein	-	GO:0000049,GO:0000122,GO:0000166,GO:0000976,GO:0000977,GO:0000981,GO:0000982,GO:0001012,GO:0001067,GO:0001078,GO:0001227,GO:0003008,GO:0003674,GO:0003676,GO:0003677,GO:0003678,GO:0003690,GO:0003697,GO:0003700,GO:0003723,GO:0003724,GO:0003824,GO:0004003,GO:0004004,GO:0004386,GO:0005488,GO:0005515,GO:0005524,GO:0005575,GO:0005622,GO:0005623,GO:0005634,GO:0005737,GO:0006355,GO:0006357,GO:0006412,GO:0006518,GO:0006807,GO:0006996,GO:0007275,GO:0007399,GO:0007417,GO:0008026,GO:0008094,GO:0008134,GO:0008144,GO:0008150,GO:0008152,GO:0008186,GO:0009058,GO:0009059,GO:0009889,GO:0009890,GO:0009892,GO:0009987,GO:0010467,GO:0010468,GO:0010556,GO:0010558,GO:0010605,GO:0010629,GO:0016043,GO:0016462,GO:0016787,GO:0016817,GO:0016818,GO:0016887,GO:0017076,GO:0017111,GO:0019219,GO:0019222,GO:0019538,GO:0021510,GO:0021515,GO:0021517,GO:0021522,GO:0021953,GO:0022008,GO:0022607,GO:0030154,GO:0030182,GO:0030424,GO:0030426,GO:0030427,GO:0030554,GO:0031323,GO:0031324,GO:0031326,GO:0031327,GO:0032392,GO:0032501,GO:0032502,GO:0032508,GO:0032553,GO:0032555,GO:0032559,GO:0032574,GO:0032575,GO:0032991,GO:0033267,GO:0034641,GO:0034645,GO:0035639,GO:0036094,GO:0036477,GO:0042623,GO:0042995,GO:0043005,GO:0043021,GO:0043022,GO:0043025,GO:0043043,GO:0043139,GO:0043141,GO:0043167,GO:0043168,GO:0043170,GO:0043226,GO:0043227,GO:0043229,GO:0043231,GO:0043565,GO:0043603,GO:0043604,GO:0043621,GO:0043933,GO:0044085,GO:0044212,GO:0044237,GO:0044238,GO:0044249,GO:0044260,GO:0044267,GO:0044271,GO:0044297,GO:0044424,GO:0044444,GO:0044463,GO:0044464,GO:0044877,GO:0045892,GO:0045934,GO:0048471,GO:0048513,GO:0048519,GO:0048523,GO:0048699,GO:0048731,GO:0048856,GO:0048869,GO:0050789,GO:0050794,GO:0050877,GO:0050905,GO:0051171,GO:0051172,GO:0051252,GO:0051253,GO:0051259,GO:0051260,GO:0051276,GO:0060255,GO:0065003,GO:0065007,GO:0070035,GO:0071103,GO:0071704,GO:0071840,GO:0080090,GO:0097159,GO:0097367,GO:0097458,GO:0120025,GO:0120038,GO:0140097,GO:0140098,GO:0140110,GO:0150034,GO:1901265,GO:1901363,GO:1901564,GO:1901566,GO:1901576,GO:1902679,GO:1903506,GO:1903507,GO:1990837,GO:1990904,GO:1990955,GO:2000112,GO:2000113,GO:2001141	3.6.4.12,3.6.4.13	ko:K19036	-	-	-	-	ko00000,ko01000,ko03009,ko03012	-	-	-	AAA_11,AAA_12	tr|A0A6P3YS01|A0A6P3YS01_ZIZJJ DNA-binding protein SMUBP-2 OS=Ziziphus jujuba OX=326968 GN=LOC107403746 PE=3 SV=1	648	0	84.8	100.31	84.6749	91.6409	AT2G03270.1 | Symbols: no symbol available | no full name available | chr2:994071-995990 FORWARD LENGTH=639	640	0	82	99.0712	80.031	89.3189
NRA309ch01g02817.1	44	No_hits	-	-	-	-	-	-	-	-	-	-	-	-	-	-	-	-	-	-	-	No_hits	-	-	-	-	-	-	No_hits	-	-	-	-	-	-
NRA309ch01g02818.1	776	57918.XP_004307567.1	0	1287	KOG1021@1|root,KOG1021@2759|Eukaryota,37QAT@33090|Viridiplantae,3GG8X@35493|Streptophyta,4JDM5@91835|fabids	35493|Streptophyta	T	Exostosin family	-	GO:0005575,GO:0005622,GO:0005623,GO:0005737,GO:0005794,GO:0012505,GO:0043226,GO:0043227,GO:0043229,GO:0043231,GO:0044424,GO:0044444,GO:0044464	6.3.4.4	ko:K01939,ko:K20870	ko00230,ko00250,ko01100,map00230,map00250,map01100	M00049	R01135	RC00458,RC00459	ko00000,ko00001,ko00002,ko01000,ko01003	-	GT47	-	EGF_2,Exostosin	tr|A0A251K2J6|A0A251K2J6_MANES EGF-like domain-containing protein OS=Manihot esculenta OX=3983 GN=MANES_09G028900 PE=3 SV=1	793	0	77.6	102.191	75.7732	84.6649	AT3G57630.1 | Symbols: ExAD | Extensin Arabinose Deficient transferase | chr3:21339543-21343080 REVERSE LENGTH=793	794	0	70	102.32	68.9433	81.5722
NRA309ch01g02819.1	386	981085.XP_010088401.1	2.082e-201	631	COG0204@1|root,KOG1505@2759|Eukaryota,37K6D@33090|Viridiplantae,3GESQ@35493|Streptophyta,4JIVI@91835|fabids	35493|Streptophyta	I	1-acyl-sn-glycerol-3-phosphate acyltransferase	LPAT2	GO:0003674,GO:0003824,GO:0003841,GO:0005575,GO:0005622,GO:0005623,GO:0005737,GO:0005783,GO:0008374,GO:0012505,GO:0016411,GO:0016740,GO:0016746,GO:0016747,GO:0042171,GO:0043226,GO:0043227,GO:0043229,GO:0043231,GO:0044424,GO:0044444,GO:0044464,GO:0071617	2.3.1.51	ko:K13523	ko00561,ko00564,ko01100,ko01110,ko04072,map00561,map00564,map01100,map01110,map04072	M00089	R02241,R09034,R09381	RC00004,RC00037,RC00039	ko00000,ko00001,ko00002,ko01000,ko01004	-	-	-	Acyltransf_C,Acyltransferase	tr|A0A6P5YU28|A0A6P5YU28_DURZI 1-acylglycerol-3-phosphate O-acyltransferase OS=Durio zibethinus OX=66656 GN=LOC111294992 PE=3 SV=1	387	2.48e-225	83	100.259	80.829	90.1554	AT3G57650.1 | Symbols: LPAT2 | lysophosphatidyl acyltransferase 2 | chr3:21349751-21352839 FORWARD LENGTH=389	390	0	77	101.036	77.4611	87.8238
NRA309ch01g02820.1	66	No_hits	-	-	-	-	-	-	-	-	-	-	-	-	-	-	-	-	-	-	-	No_hits	-	-	-	-	-	-	No_hits	-	-	-	-	-	-
NRA309ch01g02821.1	166	29760.VIT_08s0007g07950.t01	1.453e-80	270	KOG3173@1|root,KOG3173@2759|Eukaryota,37TWJ@33090|Viridiplantae,3GI78@35493|Streptophyta	35493|Streptophyta	S	Zinc finger A20 and AN1 domain-containing stress-associated protein	-	-	-	-	-	-	-	-	-	-	-	-	zf-A20,zf-AN1	tr|A5BFH0|A5BFH0_VITVI Zinc finger A20 and AN1 domain-containing stress-associated protein 8 OS=Vitis vinifera OX=29760 GN=VIT_08s0007g07950 PE=4 SV=1	172	4.37e-88	75	103.614	77.7108	86.1446	AT1G51200.1 | Symbols: no symbol available | no full name available | chr1:18985690-18986211 FORWARD LENGTH=173	174	2e-54	56	104.819	57.2289	71.0843
NRA309ch01g02822.1	899	3988.XP_002526749.1	0	1339	COG4886@1|root,2QTN0@2759|Eukaryota,37JNE@33090|Viridiplantae,3GED4@35493|Streptophyta,4JM86@91835|fabids	35493|Streptophyta	T	Probably inactive leucine-rich repeat receptor-like protein kinase	-	-	-	-	-	-	-	-	-	-	-	-	LRRNT_2,LRR_1,LRR_8,Pkinase,Pkinase_Tyr	tr|U5G5Y3|U5G5Y3_POPTR Protein kinase domain-containing protein OS=Populus trichocarpa OX=3694 GN=POPTR_006G056600 PE=4 SV=1	883	9.69e-226	81	98.2202	79.9778	86.8743	AT5G06940.1 | Symbols: no symbol available | no full name available | chr5:2148078-2150771 REVERSE LENGTH=872	873	0	63	97.1079	58.8432	72.525
NRA309ch01g02823.1	106	3983.cassava4.1_019471m	3.728e-56	196	2BDG4@1|root,2S12I@2759|Eukaryota,37V8R@33090|Viridiplantae,3GJPE@35493|Streptophyta,4JQ6H@91835|fabids	35493|Streptophyta	-	-	-	-	-	-	-	-	-	-	-	-	-	-	-	tr|A0A6N2K0U3|A0A6N2K0U3_SALVM NADH dehydrogenase [ubiquinone] 1 beta subcomplex subunit 11, mitochondrial OS=Salix viminalis OX=40686 GN=SVIM_LOCUS13815 PE=4 SV=1	106	2.39e-62	86.8	100	86.7925	96.2264	AT3G57785.1 | Symbols: no symbol available | no full name available | chr3:21404835-21405179 REVERSE LENGTH=114	115	1e-52	81	108.491	68.8679	75.4717
NRA309ch01g02824.1	330	981085.XP_010108885.1	6.218e-51	193	COG3240@1|root,2QR84@2759|Eukaryota,37T9K@33090|Viridiplantae,3GBD5@35493|Streptophyta,4JFG7@91835|fabids	35493|Streptophyta	I	Belongs to the 'GDSL' lipolytic enzyme family	-	GO:0003674,GO:0003824,GO:0016298,GO:0016787,GO:0016788	-	-	-	-	-	-	-	-	-	-	Lipase_GDSL	tr|A0A2P5DW36|A0A2P5DW36_PARAD Lipase OS=Parasponia andersonii OX=3476 GN=PanWU01x14_026620 PE=3 SV=1	355	2.95e-58	42.1	107.576	42.7273	53.9394	AT5G15720.1 | Symbols: GLIP7 | GDSL-motif lipase 7 | chr5:5124684-5126155 REVERSE LENGTH=364	365	6e-45	34	110.606	34.5455	47.8788
NRA309ch01g02825.1	304	3983.cassava4.1_009861m	3.793e-95	320	2CMUW@1|root,2QS36@2759|Eukaryota,37S8Z@33090|Viridiplantae,3G8IP@35493|Streptophyta,4JIV2@91835|fabids	35493|Streptophyta	K	Transcription factor	-	-	-	-	-	-	-	-	-	-	-	-	HLH	tr|A0A1Q3B7E1|A0A1Q3B7E1_CEPFO HLH domain-containing protein OS=Cephalotus follicularis OX=3775 GN=CFOL_v3_07436 PE=4 SV=1	350	7.36e-104	59.8	115.132	64.1447	74.0132	AT2G42300.1 | Symbols: bHLH48 | | chr2:17621542-17624635 FORWARD LENGTH=327	328	2e-71	47	107.895	47.0395	56.25
NRA309ch01g02826.1	150	3983.cassava4.1_033259m	3.701e-54	193	KOG2729@1|root,KOG2729@2759|Eukaryota,37VIB@33090|Viridiplantae,3GJHM@35493|Streptophyta,4JQ2B@91835|fabids	35493|Streptophyta	OTU	Protein cornichon homolog	-	-	-	ko:K20368	-	-	-	-	ko00000,ko02000,ko04131	8.A.61	-	-	Cornichon	tr|A0A2C9V7I4|A0A2C9V7I4_MANES Cornichon family protein OS=Manihot esculenta OX=3983 GN=MANES_09G030700 PE=3 SV=1	150	2.01e-68	68.2	100	67.3333	84.6667	AT3G12180.1 | Symbols: no symbol available | no full name available | chr3:3883464-3884570 FORWARD LENGTH=146	147	3e-46	48	98	44.6667	66.6667
NRA309ch01g02827.1	360	2711.XP_006482654.1	5.626e-57	212	COG3240@1|root,2QR84@2759|Eukaryota,37T9K@33090|Viridiplantae,3GBD5@35493|Streptophyta	35493|Streptophyta	I	Belongs to the 'GDSL' lipolytic enzyme family	-	GO:0003674,GO:0003824,GO:0016298,GO:0016787,GO:0016788	-	-	-	-	-	-	-	-	-	-	Lipase_GDSL	tr|A0A6J1BEE6|A0A6J1BEE6_9ROSI GDSL esterase/lipase 7-like OS=Herrania umbratica OX=108875 GN=LOC110425956 PE=3 SV=1	357	4.11e-61	39.1	99.1667	38.3333	53.3333	AT5G15720.1 | Symbols: GLIP7 | GDSL-motif lipase 7 | chr5:5124684-5126155 REVERSE LENGTH=364	365	3e-53	35	101.389	34.7222	48.6111
NRA309ch01g02828.1	491	3983.cassava4.1_006204m	4.454e-253	786	COG2124@1|root,KOG0157@2759|Eukaryota,37I82@33090|Viridiplantae,3G9E2@35493|Streptophyta,4JE0G@91835|fabids	35493|Streptophyta	Q	Belongs to the cytochrome P450 family	KAO	GO:0000003,GO:0000902,GO:0000904,GO:0003006,GO:0003674,GO:0003824,GO:0004497,GO:0005575,GO:0005622,GO:0005623,GO:0005737,GO:0005783,GO:0006082,GO:0006629,GO:0006694,GO:0006720,GO:0006721,GO:0007275,GO:0008150,GO:0008152,GO:0008202,GO:0008299,GO:0008610,GO:0009058,GO:0009653,GO:0009685,GO:0009686,GO:0009826,GO:0009846,GO:0009856,GO:0009860,GO:0009932,GO:0009987,GO:0010268,GO:0010817,GO:0012505,GO:0016043,GO:0016049,GO:0016053,GO:0016101,GO:0016102,GO:0016114,GO:0016125,GO:0016128,GO:0016129,GO:0016131,GO:0016132,GO:0016491,GO:0016705,GO:0016709,GO:0019752,GO:0022414,GO:0030154,GO:0032501,GO:0032502,GO:0032989,GO:0040007,GO:0042445,GO:0042446,GO:0042592,GO:0043226,GO:0043227,GO:0043229,GO:0043231,GO:0043436,GO:0044237,GO:0044238,GO:0044249,GO:0044255,GO:0044281,GO:0044283,GO:0044424,GO:0044444,GO:0044464,GO:0044706,GO:0046394,GO:0048468,GO:0048588,GO:0048589,GO:0048856,GO:0048868,GO:0048869,GO:0048878,GO:0051704,GO:0051777,GO:0055088,GO:0055114,GO:0060560,GO:0065007,GO:0065008,GO:0071704,GO:0071840,GO:1901360,GO:1901362,GO:1901576,GO:1901615,GO:1901617	1.14.13.79	ko:K04123	ko00904,ko01100,ko01110,map00904,map01100,map01110	-	R06294,R06295,R06296,R06297,R10067	RC00613,RC01218,RC01453,RC01622,RC03041	ko00000,ko00001,ko00199,ko01000	-	-	-	p450	tr|A0A251L0Y6|A0A251L0Y6_MANES Ent-kaurenoic acid oxidase 1 OS=Manihot esculenta OX=3983 GN=MANES_04G047400 PE=3 SV=1	496	1.36e-276	76.1	101.018	75.1527	87.78	AT1G05160.1 | Symbols: KAO1, ATKAO1, CYP88A3 | ENT-KAURENOIC ACID OXYDASE 1, "cytochrome P450, family 88, subfamily A, polypeptide 3" | chr1:1487640-1489828 REVERSE LENGTH=490	491	0	71	100	69.4501	83.0957
NRA309ch01g02829.1	651	3988.XP_002534272.1	1.723e-298	927	28MGD@1|root,2QTZV@2759|Eukaryota,37RZ0@33090|Viridiplantae,3G8GQ@35493|Streptophyta,4JKST@91835|fabids	35493|Streptophyta	T	Inactive leucine-rich repeat receptor-like protein kinase	-	-	-	-	-	-	-	-	-	-	-	-	LRRNT_2,LRR_1,LRR_8,Pkinase,Pkinase_Tyr	tr|A0A6N2K0F1|A0A6N2K0F1_SALVM Protein kinase domain-containing protein OS=Salix viminalis OX=40686 GN=SVIM_LOCUS13847 PE=4 SV=1	699	9.97e-256	71.4	107.373	69.4316	79.8771	AT3G57830.1 | Symbols: no symbol available | no full name available | chr3:21419778-21422320 FORWARD LENGTH=662	663	0	59	101.843	60.2151	73.1183
NRA309ch01g02830.1	220	3988.XP_002532404.1	3.728e-120	387	COG1100@1|root,KOG0087@2759|Eukaryota,37KT9@33090|Viridiplantae,3GBEA@35493|Streptophyta,4JFXJ@91835|fabids	35493|Streptophyta	U	Ras-related protein	-	GO:0000003,GO:0000902,GO:0000904,GO:0001558,GO:0003006,GO:0003674,GO:0005488,GO:0005515,GO:0005575,GO:0005622,GO:0005623,GO:0005737,GO:0005768,GO:0005794,GO:0008150,GO:0009653,GO:0009826,GO:0009856,GO:0009860,GO:0009932,GO:0009987,GO:0010769,GO:0012505,GO:0016043,GO:0016049,GO:0019899,GO:0019900,GO:0022414,GO:0022603,GO:0022604,GO:0030133,GO:0030154,GO:0030427,GO:0031410,GO:0031982,GO:0032501,GO:0032502,GO:0032989,GO:0035838,GO:0040007,GO:0040008,GO:0042995,GO:0043226,GO:0043227,GO:0043229,GO:0043231,GO:0043900,GO:0044424,GO:0044444,GO:0044463,GO:0044464,GO:0044706,GO:0045177,GO:0045595,GO:0048468,GO:0048588,GO:0048589,GO:0048638,GO:0048856,GO:0048868,GO:0048869,GO:0050789,GO:0050793,GO:0050794,GO:0051128,GO:0051239,GO:0051286,GO:0051510,GO:0051704,GO:0060284,GO:0060560,GO:0065007,GO:0070382,GO:0071840,GO:0080092,GO:0090404,GO:0090406,GO:0097708,GO:0099503,GO:0120025,GO:0120038,GO:2000241	-	ko:K07904	ko04144,ko04961,ko04962,ko04972,map04144,map04961,map04962,map04972	-	-	-	ko00000,ko00001,ko04031,ko04131,ko04147	-	-	-	Ras	tr|B9T2D5|B9T2D5_RICCO Uncharacterized protein OS=Ricinus communis OX=3988 GN=RCOM_0405720 PE=4 SV=1	223	8.84e-132	85	101.364	85	93.6364	AT3G12160.1 | Symbols: RABA4D, ATRABA4D | RAB GTPase homolog A4D, ARABIDOPSIS THALIANA RAB GTPASE HOMOLOG A4D | chr3:3879495-3880437 REVERSE LENGTH=222	223	3e-141	85	101.364	85	94.5455
NRA309ch01g02831.1	514	3694.POPTR_0006s05670.1	1.501e-235	737	COG2124@1|root,KOG0156@2759|Eukaryota,37T2U@33090|Viridiplantae,3GAM4@35493|Streptophyta,4JMYX@91835|fabids	35493|Streptophyta	Q	Belongs to the cytochrome P450 family	-	-	1.14.14.1,1.14.14.19,1.14.14.32	ko:K00512,ko:K07408	ko00140,ko00380,ko00830,ko00980,ko01100,ko04913,ko04917,ko04927,ko04934,ko05204,map00140,map00380,map00830,map00980,map01100,map04913,map04917,map04927,map04934,map05204	M00109,M00110	R02211,R02354,R02355,R03089,R03408,R03629,R03783,R04852,R04853,R07000,R07001,R07021,R07022,R07079,R07080,R07081,R07085,R07087,R07098,R07099,R08390,R08392,R08517,R08518,R09418,R09423,R09442	RC00046,RC00607,RC00660,RC00661,RC00704,RC00723,RC00724,RC00923,RC01222,RC01444,RC01445,RC01727,RC01732,RC01733,RC02531	ko00000,ko00001,ko00002,ko00199,ko01000	-	-	-	p450	tr|A0A2K1ZXF5|A0A2K1ZXF5_POPTR Uncharacterized protein OS=Populus trichocarpa OX=3694 GN=POPTR_006G057900 PE=3 SV=1	513	1.46e-260	67.9	99.8054	67.8988	83.463	AT2G42250.1 | Symbols: CYP712A1 | "cytochrome P450, family 712, subfamily A, polypeptide 1" | chr2:17600075-17601709 REVERSE LENGTH=514	515	0	60	100.195	59.3385	77.4319
NRA309ch01g02832.1	263	4096.XP_009760709.1	3.556e-05	54	2BJG5@1|root,2S1G5@2759|Eukaryota,37VJE@33090|Viridiplantae,3GJPU@35493|Streptophyta	35493|Streptophyta	-	-	-	-	-	-	-	-	-	-	-	-	-	-	Transposase_24	No_hits	-	-	-	-	-	-	No_hits	-	-	-	-	-	-
NRA309ch01g02833.1	70	No_hits	-	-	-	-	-	-	-	-	-	-	-	-	-	-	-	-	-	-	-	No_hits	-	-	-	-	-	-	No_hits	-	-	-	-	-	-
NRA309ch01g02834.1	521	3694.POPTR_0006s05710.1	1.708e-252	786	COG2124@1|root,KOG0156@2759|Eukaryota,37YPF@33090|Viridiplantae,3GND7@35493|Streptophyta,4JTPY@91835|fabids	35493|Streptophyta	Q	Belongs to the cytochrome P450 family	-	-	1.14.14.1	ko:K07408	ko00140,ko00380,ko00830,ko00980,ko01100,ko04913,ko05204,map00140,map00380,map00830,map00980,map01100,map04913,map05204	-	R02354,R02355,R03089,R03408,R03629,R07000,R07001,R07021,R07022,R07079,R07080,R07081,R07085,R07087,R07098,R07099,R08390,R08392,R09418,R09423,R09442	RC00046,RC00661,RC00704,RC00723,RC00724,RC01444,RC01445,RC01727,RC01732,RC01733,RC02531	ko00000,ko00001,ko00199,ko01000	-	-	-	p450	tr|B9N6W5|B9N6W5_POPTR 3,9-dihydroxypterocarpan 6A-monooxygenase OS=Populus trichocarpa OX=3694 GN=POPTR_006G058200 PE=3 SV=1	514	4.25e-276	73.2	98.6564	71.977	83.8772	AT5G06900.1 | Symbols: CYP93D1 | "cytochrome P450, family 93, subfamily D, polypeptide 1" | chr5:2136160-2137925 REVERSE LENGTH=507	508	0	55	97.5048	53.7428	70.8253
NRA309ch01g02835.1	432	2711.XP_006481379.1	2.927e-129	425	KOG1192@1|root,KOG1192@2759|Eukaryota,37MYI@33090|Viridiplantae,3G8WS@35493|Streptophyta	35493|Streptophyta	CG	Belongs to the UDP-glycosyltransferase family	-	GO:0001101,GO:0003674,GO:0003824,GO:0005575,GO:0005622,GO:0005623,GO:0005737,GO:0005829,GO:0006066,GO:0006082,GO:0006629,GO:0006714,GO:0006720,GO:0006721,GO:0006950,GO:0006970,GO:0008150,GO:0008152,GO:0008194,GO:0008300,GO:0009056,GO:0009628,GO:0009651,GO:0009687,GO:0009719,GO:0009725,GO:0009737,GO:0009987,GO:0010033,GO:0016020,GO:0016042,GO:0016054,GO:0016107,GO:0016115,GO:0016740,GO:0016757,GO:0016758,GO:0019752,GO:0032787,GO:0033993,GO:0035251,GO:0042221,GO:0043226,GO:0043227,GO:0043229,GO:0043231,GO:0043288,GO:0043290,GO:0043436,GO:0044237,GO:0044238,GO:0044242,GO:0044248,GO:0044255,GO:0044281,GO:0044282,GO:0044424,GO:0044444,GO:0044464,GO:0046164,GO:0046345,GO:0046395,GO:0046527,GO:0050896,GO:0071704,GO:0072329,GO:0080043,GO:0080044,GO:0080046,GO:0097305,GO:1901575,GO:1901615,GO:1901616,GO:1901700,GO:1902644	2.4.1.218	ko:K08237	-	-	-	-	ko00000,ko01000,ko01003	-	GT1	-	UDPGT	tr|A0A5C7HL26|A0A5C7HL26_9ROSI Glycosyltransferase OS=Acer yangbiense OX=1000413 GN=EZV62_015559 PE=3 SV=1	477	9.81e-141	50.2	110.417	56.713	70.8333	AT3G21750.1 | Symbols: UGT71B1 | UDP-glucosyl transferase 71B1 | chr3:7664565-7665986 FORWARD LENGTH=473	474	7e-96	37	109.722	41.8981	62.037
NRA309ch01g02836.1	474	3694.POPTR_0016s01870.1	1.711e-161	521	KOG1192@1|root,KOG1192@2759|Eukaryota,37MYI@33090|Viridiplantae,3G8WS@35493|Streptophyta,4JIPD@91835|fabids	35493|Streptophyta	CG	Belongs to the UDP-glycosyltransferase family	-	GO:0001101,GO:0003674,GO:0003824,GO:0005575,GO:0005622,GO:0005623,GO:0005737,GO:0005829,GO:0006066,GO:0006082,GO:0006629,GO:0006714,GO:0006720,GO:0006721,GO:0006950,GO:0006970,GO:0008150,GO:0008152,GO:0008194,GO:0008300,GO:0009056,GO:0009628,GO:0009651,GO:0009687,GO:0009719,GO:0009725,GO:0009737,GO:0009987,GO:0010033,GO:0016020,GO:0016042,GO:0016054,GO:0016107,GO:0016115,GO:0016740,GO:0016757,GO:0016758,GO:0019752,GO:0032787,GO:0033993,GO:0035251,GO:0042221,GO:0043226,GO:0043227,GO:0043229,GO:0043231,GO:0043288,GO:0043290,GO:0043436,GO:0044237,GO:0044238,GO:0044242,GO:0044248,GO:0044255,GO:0044281,GO:0044282,GO:0044424,GO:0044444,GO:0044464,GO:0046164,GO:0046345,GO:0046395,GO:0046527,GO:0050896,GO:0071704,GO:0072329,GO:0080043,GO:0080044,GO:0080046,GO:0097305,GO:1901575,GO:1901615,GO:1901616,GO:1901700,GO:1902644	2.4.1.218	ko:K08237	-	-	-	-	ko00000,ko01000,ko01003	-	GT1	-	UDPGT	tr|A0A836EHJ8|A0A836EHJ8_9ROSI Glycosyltransferase OS=Salix suchowensis OX=1278906 GN=IMY05_001G0017000 PE=3 SV=1	480	2.43e-178	55.4	101.266	56.3291	72.5738	AT3G21760.1 | Symbols: HYR1 | HYPOSTATIN RESISTANCE 1 | chr3:7667099-7668556 FORWARD LENGTH=485	486	2e-158	51	102.532	51.8987	67.7215
NRA309ch01g02837.1	474	3694.POPTR_0016s01870.1	4.385e-158	511	KOG1192@1|root,KOG1192@2759|Eukaryota,37MYI@33090|Viridiplantae,3G8WS@35493|Streptophyta,4JIPD@91835|fabids	35493|Streptophyta	CG	Belongs to the UDP-glycosyltransferase family	-	GO:0001101,GO:0003674,GO:0003824,GO:0005575,GO:0005622,GO:0005623,GO:0005737,GO:0005829,GO:0006066,GO:0006082,GO:0006629,GO:0006714,GO:0006720,GO:0006721,GO:0006950,GO:0006970,GO:0008150,GO:0008152,GO:0008194,GO:0008300,GO:0009056,GO:0009628,GO:0009651,GO:0009687,GO:0009719,GO:0009725,GO:0009737,GO:0009987,GO:0010033,GO:0016020,GO:0016042,GO:0016054,GO:0016107,GO:0016115,GO:0016740,GO:0016757,GO:0016758,GO:0019752,GO:0032787,GO:0033993,GO:0035251,GO:0042221,GO:0043226,GO:0043227,GO:0043229,GO:0043231,GO:0043288,GO:0043290,GO:0043436,GO:0044237,GO:0044238,GO:0044242,GO:0044248,GO:0044255,GO:0044281,GO:0044282,GO:0044424,GO:0044444,GO:0044464,GO:0046164,GO:0046345,GO:0046395,GO:0046527,GO:0050896,GO:0071704,GO:0072329,GO:0080043,GO:0080044,GO:0080046,GO:0097305,GO:1901575,GO:1901615,GO:1901616,GO:1901700,GO:1902644	2.4.1.218	ko:K08237	-	-	-	-	ko00000,ko01000,ko01003	-	GT1	-	UDPGT	tr|A0A5C7HL26|A0A5C7HL26_9ROSI Glycosyltransferase OS=Acer yangbiense OX=1000413 GN=EZV62_015559 PE=3 SV=1	477	2.05e-176	56.6	100.633	58.0169	73.6287	AT3G21760.1 | Symbols: HYR1 | HYPOSTATIN RESISTANCE 1 | chr3:7667099-7668556 FORWARD LENGTH=485	486	2e-157	50	102.532	51.4768	67.7215
NRA309ch01g02838.1	360	29730.Gorai.002G228500.1	2.304e-211	659	KOG1551@1|root,KOG1551@2759|Eukaryota,37HQT@33090|Viridiplantae,3G75I@35493|Streptophyta	35493|Streptophyta	J	protein C4orf29 homolog	-	-	-	-	-	-	-	-	-	-	-	-	DUF2048	tr|A0A6A2ZSQ7|A0A6A2ZSQ7_HIBSY Polygalacturonase inhibitor OS=Hibiscus syriacus OX=106335 GN=F3Y22_tig00110773pilonHSYRG00031 PE=4 SV=1	360	1.85e-232	84.8	100	85	93.6111	AT3G12150.1 | Symbols: no symbol available | no full name available | chr3:3876688-3878621 REVERSE LENGTH=363	364	0	79	101.111	78.8889	90
NRA309ch01g02839.1	326	3983.cassava4.1_011740m	3.488e-157	500	2CMSG@1|root,2QRQP@2759|Eukaryota,37PT7@33090|Viridiplantae,3G8T4@35493|Streptophyta,4JE75@91835|fabids	35493|Streptophyta	S	Polygalacturonase	pgip	GO:0003674,GO:0004857,GO:0005575,GO:0005618,GO:0005622,GO:0005623,GO:0005737,GO:0005794,GO:0005911,GO:0008150,GO:0009505,GO:0009506,GO:0012505,GO:0016020,GO:0030054,GO:0030234,GO:0030312,GO:0043086,GO:0043226,GO:0043227,GO:0043229,GO:0043231,GO:0044092,GO:0044424,GO:0044444,GO:0044464,GO:0050790,GO:0055044,GO:0065007,GO:0065009,GO:0071944,GO:0090353,GO:0098772	-	-	-	-	-	-	-	-	-	-	LRRNT_2,LRR_1,LRR_4,LRR_6,LRR_8	tr|A0A2C9V7G6|A0A2C9V7G6_MANES Leucine-rich repeat-containing N-terminal plant-type domain-containing protein OS=Manihot esculenta OX=3983 GN=MANES_09G031500 PE=4 SV=1	327	6.88e-73	65.1	100.307	64.7239	69.3252	AT5G06860.1 | Symbols: PGIP1, ATPGIP1 | polygalacturonase inhibiting protein 1, POLYGALACTURONASE INHIBITING PROTEIN 1 | chr5:2132373-2133434 FORWARD LENGTH=330	331	5e-135	63	101.534	59.816	72.6994
NRA309ch01g02840.1	164	3847.GLYMA19G32700.1	9.503e-64	222	2CMSG@1|root,2QRQP@2759|Eukaryota,37PT7@33090|Viridiplantae,3G8T4@35493|Streptophyta,4JE75@91835|fabids	35493|Streptophyta	S	Polygalacturonase	pgip	-	-	-	-	-	-	-	-	-	-	-	LRRNT_2,LRR_1,LRR_4,LRR_6,LRR_8	tr|A0A6J1DFB7|A0A6J1DFB7_MOMCH polygalacturonase inhibitor-like OS=Momordica charantia OX=3673 GN=LOC111019570 PE=4 SV=1	134	1.53e-56	66.7	81.7073	54.878	64.6341	AT5G06860.1 | Symbols: PGIP1, ATPGIP1 | polygalacturonase inhibiting protein 1, POLYGALACTURONASE INHIBITING PROTEIN 1 | chr5:2132373-2133434 FORWARD LENGTH=330	331	2e-62	61	201.829	60.3659	71.9512
NRA309ch01g02841.1	131	3988.XP_002532396.1	4.928e-46	169	2CMSG@1|root,2QRQP@2759|Eukaryota,37PT7@33090|Viridiplantae,3G8T4@35493|Streptophyta,4JE75@91835|fabids	35493|Streptophyta	S	Polygalacturonase	pgip	GO:0003674,GO:0004857,GO:0005575,GO:0005618,GO:0005622,GO:0005623,GO:0005737,GO:0005794,GO:0005911,GO:0008150,GO:0009505,GO:0009506,GO:0012505,GO:0016020,GO:0030054,GO:0030234,GO:0030312,GO:0043086,GO:0043226,GO:0043227,GO:0043229,GO:0043231,GO:0044092,GO:0044424,GO:0044444,GO:0044464,GO:0050790,GO:0055044,GO:0065007,GO:0065009,GO:0071944,GO:0090353,GO:0098772	-	-	-	-	-	-	-	-	-	-	LRRNT_2,LRR_1,LRR_4,LRR_6,LRR_8	tr|A0A836IXR6|A0A836IXR6_9ROSI Polygalacturonase inhibitor OS=Salix suchowensis OX=1278906 GN=IMY05_006G0046000 PE=4 SV=1	326	2.91e-38	61.9	248.855	49.6183	63.3588	AT5G06860.1 | Symbols: PGIP1, ATPGIP1 | polygalacturonase inhibiting protein 1, POLYGALACTURONASE INHIBITING PROTEIN 1 | chr5:2132373-2133434 FORWARD LENGTH=330	331	8e-30	51	252.672	45.0382	58.7786
NRA309ch01g02842.1	327	3983.cassava4.1_011740m	2.91e-123	402	2CMSG@1|root,2QRQP@2759|Eukaryota,37PT7@33090|Viridiplantae,3G8T4@35493|Streptophyta,4JE75@91835|fabids	35493|Streptophyta	S	Polygalacturonase	pgip	GO:0003674,GO:0004857,GO:0005575,GO:0005618,GO:0005622,GO:0005623,GO:0005737,GO:0005794,GO:0005911,GO:0008150,GO:0009505,GO:0009506,GO:0012505,GO:0016020,GO:0030054,GO:0030234,GO:0030312,GO:0043086,GO:0043226,GO:0043227,GO:0043229,GO:0043231,GO:0044092,GO:0044424,GO:0044444,GO:0044464,GO:0050790,GO:0055044,GO:0065007,GO:0065009,GO:0071944,GO:0090353,GO:0098772	-	-	-	-	-	-	-	-	-	-	LRRNT_2,LRR_1,LRR_4,LRR_6,LRR_8	tr|B9II22|B9II22_POPTR Leucine-rich repeat-containing N-terminal plant-type domain-containing protein OS=Populus trichocarpa OX=3694 GN=POPTR_016G049600 PE=4 SV=1	326	2.11e-77	62.2	99.6942	62.3853	74.9235	AT5G06860.1 | Symbols: PGIP1, ATPGIP1 | polygalacturonase inhibiting protein 1, POLYGALACTURONASE INHIBITING PROTEIN 1 | chr5:2132373-2133434 FORWARD LENGTH=330	331	3e-114	55	101.223	52.5994	67.2783
NRA309ch01g02843.1	326	3983.cassava4.1_021900m	1.917e-135	437	2CMSG@1|root,2QRQP@2759|Eukaryota,37PT7@33090|Viridiplantae,3G8T4@35493|Streptophyta,4JE75@91835|fabids	35493|Streptophyta	S	Polygalacturonase	pgip	GO:0003674,GO:0004857,GO:0005575,GO:0005618,GO:0005622,GO:0005623,GO:0005737,GO:0005794,GO:0005911,GO:0008150,GO:0009505,GO:0009506,GO:0012505,GO:0016020,GO:0030054,GO:0030234,GO:0030312,GO:0043086,GO:0043226,GO:0043227,GO:0043229,GO:0043231,GO:0044092,GO:0044424,GO:0044444,GO:0044464,GO:0050790,GO:0055044,GO:0065007,GO:0065009,GO:0071944,GO:0090353,GO:0098772	-	-	-	-	-	-	-	-	-	-	LRRNT_2,LRR_1,LRR_4,LRR_6,LRR_8	tr|A0A8X7XZT0|A0A8X7XZT0_POPTO Leucine-rich repeat-containing N-terminal plant-type domain-containing protein OS=Populus tomentosa OX=118781 GN=POTOM_052516 PE=4 SV=1	326	2.41e-64	56.3	100	56.4417	65.3374	AT5G06860.1 | Symbols: PGIP1, ATPGIP1 | polygalacturonase inhibiting protein 1, POLYGALACTURONASE INHIBITING PROTEIN 1 | chr5:2132373-2133434 FORWARD LENGTH=330	331	1e-110	55	101.534	52.454	65.9509
NRA309ch01g02844.1	286	3983.cassava4.1_011740m	4.825e-105	347	2CMSG@1|root,2QRQP@2759|Eukaryota,37PT7@33090|Viridiplantae,3G8T4@35493|Streptophyta,4JE75@91835|fabids	35493|Streptophyta	S	Polygalacturonase	pgip	GO:0003674,GO:0004857,GO:0005575,GO:0005618,GO:0005622,GO:0005623,GO:0005737,GO:0005794,GO:0005911,GO:0008150,GO:0009505,GO:0009506,GO:0012505,GO:0016020,GO:0030054,GO:0030234,GO:0030312,GO:0043086,GO:0043226,GO:0043227,GO:0043229,GO:0043231,GO:0044092,GO:0044424,GO:0044444,GO:0044464,GO:0050790,GO:0055044,GO:0065007,GO:0065009,GO:0071944,GO:0090353,GO:0098772	-	-	-	-	-	-	-	-	-	-	LRRNT_2,LRR_1,LRR_4,LRR_6,LRR_8	tr|A0A2C9V7G6|A0A2C9V7G6_MANES Leucine-rich repeat-containing N-terminal plant-type domain-containing protein OS=Manihot esculenta OX=3983 GN=MANES_09G031500 PE=4 SV=1	327	1.5e-60	61.7	114.336	66.4336	75.5245	AT5G06860.1 | Symbols: PGIP1, ATPGIP1 | polygalacturonase inhibiting protein 1, POLYGALACTURONASE INHIBITING PROTEIN 1 | chr5:2132373-2133434 FORWARD LENGTH=330	331	7e-97	52	115.734	56.2937	70.6294
NRA309ch01g02845.1	341	3983.cassava4.1_021900m	8.224e-118	387	2CMSG@1|root,2QRQP@2759|Eukaryota,37PT7@33090|Viridiplantae,3G8T4@35493|Streptophyta,4JE75@91835|fabids	35493|Streptophyta	S	Polygalacturonase	pgip	GO:0003674,GO:0004857,GO:0005575,GO:0005618,GO:0005622,GO:0005623,GO:0005737,GO:0005794,GO:0005911,GO:0008150,GO:0009505,GO:0009506,GO:0012505,GO:0016020,GO:0030054,GO:0030234,GO:0030312,GO:0043086,GO:0043226,GO:0043227,GO:0043229,GO:0043231,GO:0044092,GO:0044424,GO:0044444,GO:0044464,GO:0050790,GO:0055044,GO:0065007,GO:0065009,GO:0071944,GO:0090353,GO:0098772	-	-	-	-	-	-	-	-	-	-	LRRNT_2,LRR_1,LRR_4,LRR_6,LRR_8	tr|A0A2C9V7G6|A0A2C9V7G6_MANES Leucine-rich repeat-containing N-terminal plant-type domain-containing protein OS=Manihot esculenta OX=3983 GN=MANES_09G031500 PE=4 SV=1	327	1.72e-59	60.2	95.8944	58.651	67.1554	AT5G06860.1 | Symbols: PGIP1, ATPGIP1 | polygalacturonase inhibiting protein 1, POLYGALACTURONASE INHIBITING PROTEIN 1 | chr5:2132373-2133434 FORWARD LENGTH=330	331	2e-106	55	97.0674	51.0264	61.2903
NRA309ch01g02846.1	302	225117.XP_009356991.1	6.611e-89	302	2CMSG@1|root,2QRQP@2759|Eukaryota,37PT7@33090|Viridiplantae,3G8T4@35493|Streptophyta,4JE75@91835|fabids	35493|Streptophyta	S	Polygalacturonase	pgip	GO:0003674,GO:0004857,GO:0005575,GO:0005618,GO:0005622,GO:0005623,GO:0005737,GO:0005794,GO:0005911,GO:0008150,GO:0009505,GO:0009506,GO:0012505,GO:0016020,GO:0030054,GO:0030234,GO:0030312,GO:0043086,GO:0043226,GO:0043227,GO:0043229,GO:0043231,GO:0044092,GO:0044424,GO:0044444,GO:0044464,GO:0050790,GO:0055044,GO:0065007,GO:0065009,GO:0071944,GO:0090353,GO:0098772	-	-	-	-	-	-	-	-	-	-	LRRNT_2,LRR_1,LRR_4,LRR_6,LRR_8	tr|A0A5N5FYH1|A0A5N5FYH1_9ROSA Polygalacturonase-inhibiting protein OS=Pyrus ussuriensis x Pyrus communis OX=2448454 GN=D8674_011314 PE=4 SV=1	343	1.78e-51	40.3	113.576	44.702	55.9603	AT5G06860.1 | Symbols: PGIP1, ATPGIP1 | polygalacturonase inhibiting protein 1, POLYGALACTURONASE INHIBITING PROTEIN 1 | chr5:2132373-2133434 FORWARD LENGTH=330	331	2e-80	46	109.603	46.6887	61.2583
NRA309ch01g02847.1	364	3983.cassava4.1_028353m	6.822e-122	400	290CJ@1|root,2R77N@2759|Eukaryota,37M38@33090|Viridiplantae,3GFYP@35493|Streptophyta	35493|Streptophyta	S	Multiple C2 and transmembrane domain-containing protein	-	GO:0003674,GO:0005488,GO:0005509,GO:0005575,GO:0005622,GO:0005623,GO:0005634,GO:0005654,GO:0005737,GO:0005783,GO:0005829,GO:0007154,GO:0007165,GO:0008150,GO:0009987,GO:0012505,GO:0016020,GO:0016021,GO:0019722,GO:0019932,GO:0023052,GO:0031224,GO:0031974,GO:0031981,GO:0035556,GO:0043167,GO:0043169,GO:0043226,GO:0043227,GO:0043229,GO:0043231,GO:0043233,GO:0044422,GO:0044424,GO:0044425,GO:0044428,GO:0044444,GO:0044446,GO:0044464,GO:0046872,GO:0050789,GO:0050794,GO:0050896,GO:0051716,GO:0065007,GO:0070013	-	-	-	-	-	-	-	-	-	-	C2,PRT_C	tr|A0A498IBN4|A0A498IBN4_MALDO C2 domain-containing protein OS=Malus domestica OX=3750 GN=DVH24_005092 PE=3 SV=1	450	8.18e-148	62.2	123.626	66.4835	73.6264	AT3G57880.1 | Symbols: FTIP3, MCTP3 | multiple C2 domain and transmembrane region protein 3, FT INTERACTING PROTEIN 3 | chr3:21431198-21433519 REVERSE LENGTH=773	774	7e-117	70	212.637	48.6264	53.5714
NRA309ch01g02848.1	226	4432.XP_010251928.1	8.646e-58	208	COG2801@1|root,KOG0017@2759|Eukaryota,37W11@33090|Viridiplantae,3GP8T@35493|Streptophyta	35493|Streptophyta	L	Retrotransposon gag protein	-	-	-	-	-	-	-	-	-	-	-	-	Retrotran_gag_2,Retrotran_gag_3,Retrotrans_gag	tr|A0A2U1N6H0|A0A2U1N6H0_ARTAN Retrotran_gag_3 domain-containing protein OS=Artemisia annua OX=35608 GN=CTI12_AA301390 PE=4 SV=1	293	8e-61	49	129.646	45.5752	64.1593	AT1G21280.1 | Symbols: no symbol available | no full name available | chr1:7447690-7448403 REVERSE LENGTH=237	238	8e-34	33	105.31	32.3009	47.7876
NRA309ch01g02849.1	337	3983.cassava4.1_021900m	9.405e-121	396	2CMSG@1|root,2QRQP@2759|Eukaryota,37PT7@33090|Viridiplantae,3G8T4@35493|Streptophyta,4JE75@91835|fabids	35493|Streptophyta	S	Polygalacturonase	pgip	GO:0003674,GO:0004857,GO:0005575,GO:0005618,GO:0005622,GO:0005623,GO:0005737,GO:0005794,GO:0005911,GO:0008150,GO:0009505,GO:0009506,GO:0012505,GO:0016020,GO:0030054,GO:0030234,GO:0030312,GO:0043086,GO:0043226,GO:0043227,GO:0043229,GO:0043231,GO:0044092,GO:0044424,GO:0044444,GO:0044464,GO:0050790,GO:0055044,GO:0065007,GO:0065009,GO:0071944,GO:0090353,GO:0098772	-	-	-	-	-	-	-	-	-	-	LRRNT_2,LRR_1,LRR_4,LRR_6,LRR_8	tr|D0VVE7|D0VVE7_PYRPY Polygalacturonase-inhibiting protein OS=Pyrus pyrifolia OX=3767 GN=PGIP PE=2 SV=1	330	1.73e-68	62.3	97.9228	60.2374	70.0297	AT5G06860.1 | Symbols: PGIP1, ATPGIP1 | polygalacturonase inhibiting protein 1, POLYGALACTURONASE INHIBITING PROTEIN 1 | chr5:2132373-2133434 FORWARD LENGTH=330	331	7e-113	56	98.2196	51.0386	62.908
NRA309ch01g02850.1	169	No_hits	-	-	-	-	-	-	-	-	-	-	-	-	-	-	-	-	-	-	-	No_hits	-	-	-	-	-	-	No_hits	-	-	-	-	-	-
NRA309ch01g02851.1	569	3983.cassava4.1_022780m	0	953	290CJ@1|root,2R77N@2759|Eukaryota,37M38@33090|Viridiplantae,3GFYP@35493|Streptophyta	35493|Streptophyta	S	Multiple C2 and transmembrane domain-containing protein	-	GO:0003674,GO:0005488,GO:0005509,GO:0005575,GO:0005622,GO:0005623,GO:0005634,GO:0005654,GO:0005737,GO:0005783,GO:0005829,GO:0007154,GO:0007165,GO:0008150,GO:0009987,GO:0012505,GO:0016020,GO:0016021,GO:0019722,GO:0019932,GO:0023052,GO:0031224,GO:0031974,GO:0031981,GO:0035556,GO:0043167,GO:0043169,GO:0043226,GO:0043227,GO:0043229,GO:0043231,GO:0043233,GO:0044422,GO:0044424,GO:0044425,GO:0044428,GO:0044444,GO:0044446,GO:0044464,GO:0046872,GO:0050789,GO:0050794,GO:0050896,GO:0051716,GO:0065007,GO:0070013	-	-	-	-	-	-	-	-	-	-	C2,PRT_C	tr|A0A834W0G2|A0A834W0G2_9FABA FT-interacting protein 1 OS=Senna tora OX=362788 GN=G2W53_043236 PE=3 SV=1	632	0	80.3	111.072	89.2794	94.3761	AT3G57880.1 | Symbols: FTIP3, MCTP3 | multiple C2 domain and transmembrane region protein 3, FT INTERACTING PROTEIN 3 | chr3:21431198-21433519 REVERSE LENGTH=773	774	0	79	136.028	63.7961	69.9473
NRA309ch01g02852.1	98	No_hits	-	-	-	-	-	-	-	-	-	-	-	-	-	-	-	-	-	-	-	No_hits	-	-	-	-	-	-	No_hits	-	-	-	-	-	-
NRA309ch01g02853.1	312	3983.cassava4.1_021900m	2.963e-114	376	2CMSG@1|root,2QRQP@2759|Eukaryota,37PT7@33090|Viridiplantae,3G8T4@35493|Streptophyta,4JE75@91835|fabids	35493|Streptophyta	S	Polygalacturonase	pgip	GO:0003674,GO:0004857,GO:0005575,GO:0005618,GO:0005622,GO:0005623,GO:0005737,GO:0005794,GO:0005911,GO:0008150,GO:0009505,GO:0009506,GO:0012505,GO:0016020,GO:0030054,GO:0030234,GO:0030312,GO:0043086,GO:0043226,GO:0043227,GO:0043229,GO:0043231,GO:0044092,GO:0044424,GO:0044444,GO:0044464,GO:0050790,GO:0055044,GO:0065007,GO:0065009,GO:0071944,GO:0090353,GO:0098772	-	-	-	-	-	-	-	-	-	-	LRRNT_2,LRR_1,LRR_4,LRR_6,LRR_8	tr|B9II22|B9II22_POPTR Leucine-rich repeat-containing N-terminal plant-type domain-containing protein OS=Populus trichocarpa OX=3694 GN=POPTR_016G049600 PE=4 SV=1	326	5.9e-73	64	104.487	64.4231	76.2821	AT5G06860.1 | Symbols: PGIP1, ATPGIP1 | polygalacturonase inhibiting protein 1, POLYGALACTURONASE INHIBITING PROTEIN 1 | chr5:2132373-2133434 FORWARD LENGTH=330	331	3e-99	53	106.09	50.641	65.3846
NRA309ch01g02854.1	326	3983.cassava4.1_021900m	6.301e-128	416	2CMSG@1|root,2QRQP@2759|Eukaryota,37PT7@33090|Viridiplantae,3G8T4@35493|Streptophyta,4JE75@91835|fabids	35493|Streptophyta	S	Polygalacturonase	pgip	GO:0003674,GO:0004857,GO:0005575,GO:0005618,GO:0005622,GO:0005623,GO:0005737,GO:0005794,GO:0005911,GO:0008150,GO:0009505,GO:0009506,GO:0012505,GO:0016020,GO:0030054,GO:0030234,GO:0030312,GO:0043086,GO:0043226,GO:0043227,GO:0043229,GO:0043231,GO:0044092,GO:0044424,GO:0044444,GO:0044464,GO:0050790,GO:0055044,GO:0065007,GO:0065009,GO:0071944,GO:0090353,GO:0098772	-	-	-	-	-	-	-	-	-	-	LRRNT_2,LRR_1,LRR_4,LRR_6,LRR_8	tr|B9II22|B9II22_POPTR Leucine-rich repeat-containing N-terminal plant-type domain-containing protein OS=Populus trichocarpa OX=3694 GN=POPTR_016G049600 PE=4 SV=1	326	1.55e-44	52.4	100	52.7607	62.2699	AT5G06860.1 | Symbols: PGIP1, ATPGIP1 | polygalacturonase inhibiting protein 1, POLYGALACTURONASE INHIBITING PROTEIN 1 | chr5:2132373-2133434 FORWARD LENGTH=330	331	1e-116	56	101.534	53.9877	68.4049
NRA309ch01g02855.1	771	3656.XP_008443079.1	0	1461	290CJ@1|root,2R77N@2759|Eukaryota,37M38@33090|Viridiplantae,3GFYP@35493|Streptophyta,4JGQD@91835|fabids	35493|Streptophyta	S	Multiple C2 and transmembrane domain-containing protein	-	GO:0003674,GO:0005488,GO:0005509,GO:0005575,GO:0005622,GO:0005623,GO:0005634,GO:0005654,GO:0005737,GO:0005783,GO:0005829,GO:0007154,GO:0007165,GO:0008150,GO:0009987,GO:0012505,GO:0016020,GO:0016021,GO:0019722,GO:0019932,GO:0023052,GO:0031224,GO:0031974,GO:0031981,GO:0035556,GO:0043167,GO:0043169,GO:0043226,GO:0043227,GO:0043229,GO:0043231,GO:0043233,GO:0044422,GO:0044424,GO:0044425,GO:0044428,GO:0044444,GO:0044446,GO:0044464,GO:0046872,GO:0050789,GO:0050794,GO:0050896,GO:0051716,GO:0065007,GO:0070013	-	-	-	-	-	-	-	-	-	-	C2,PRT_C	tr|A0A067JKU2|A0A067JKU2_JATCU C2 domain-containing protein OS=Jatropha curcas OX=180498 GN=JCGZ_25512 PE=3 SV=1	776	0	90.8	100.649	91.31	96.4981	AT3G57880.1 | Symbols: FTIP3, MCTP3 | multiple C2 domain and transmembrane region protein 3, FT INTERACTING PROTEIN 3 | chr3:21431198-21433519 REVERSE LENGTH=773	774	0	87	100.389	87.808	94.9416
NRA309ch01g02856.1	566	3988.XP_002532335.1	2.288e-282	875	KOG4416@1|root,KOG4416@2759|Eukaryota,37M65@33090|Viridiplantae,3GC3Y@35493|Streptophyta,4JHPW@91835|fabids	35493|Streptophyta	S	TBCC domain-containing protein	-	-	-	ko:K16810	-	-	-	-	ko00000,ko03036	-	-	-	TBCC	tr|B9T266|B9T266_RICCO TBCC domain-containing protein 1 OS=Ricinus communis OX=3988 GN=RCOM_0413410 PE=3 SV=1	572	3.32e-306	77.4	101.06	76.3251	85.159	AT3G57890.2 | Symbols: no symbol available | no full name available | chr3:21438271-21441695 FORWARD LENGTH=609	610	0	65	107.774	66.0777	78.2686
NRA309ch01g02857.1	512	29760.VIT_11s0016g00570.t01	3.051e-218	687	COG2072@1|root,KOG1399@2759|Eukaryota,37NK0@33090|Viridiplantae,3GA65@35493|Streptophyta	35493|Streptophyta	Q	flavin-containing monooxygenase	FMO1	GO:0001666,GO:0002218,GO:0002253,GO:0002376,GO:0002682,GO:0002684,GO:0003674,GO:0003824,GO:0004497,GO:0006950,GO:0006952,GO:0006955,GO:0007154,GO:0007165,GO:0008150,GO:0008152,GO:0008219,GO:0009605,GO:0009607,GO:0009617,GO:0009620,GO:0009626,GO:0009627,GO:0009628,GO:0009814,GO:0009870,GO:0009987,GO:0010204,GO:0012501,GO:0016491,GO:0023052,GO:0031347,GO:0031349,GO:0033554,GO:0034050,GO:0036293,GO:0036294,GO:0042221,GO:0042742,GO:0043207,GO:0045087,GO:0045088,GO:0045089,GO:0048518,GO:0048583,GO:0048584,GO:0050776,GO:0050778,GO:0050789,GO:0050794,GO:0050832,GO:0050896,GO:0051704,GO:0051707,GO:0051716,GO:0055114,GO:0065007,GO:0070482,GO:0070887,GO:0071453,GO:0071456,GO:0080134,GO:0098542	1.14.13.8	ko:K00485	ko00982,ko01120,map00982,map01120	-	R08266	RC02233	ko00000,ko00001,ko01000	-	-	-	FMO-like	tr|A0A6J0ZRH5|A0A6J0ZRH5_9ROSI Flavin-containing monooxygenase OS=Herrania umbratica OX=108875 GN=LOC110411526 PE=3 SV=1	522	1.46e-238	60.9	101.953	61.1328	80.0781	AT1G19250.1 | Symbols: FMO1 | flavin-dependent monooxygenase 1 | chr1:6650656-6653053 REVERSE LENGTH=530	531	0	58	103.711	57.8125	75.3906
NRA309ch01g02858.1	159	3983.cassava4.1_018071m	3.78e-87	289	COG5596@1|root,KOG3225@2759|Eukaryota,37TT6@33090|Viridiplantae,3GHXN@35493|Streptophyta,4JP39@91835|fabids	35493|Streptophyta	U	Outer envelope pore protein 16-3, chloroplastic	-	GO:0003674,GO:0005488,GO:0005515,GO:0005575,GO:0005622,GO:0005623,GO:0005737,GO:0005739,GO:0005740,GO:0005743,GO:0005746,GO:0005747,GO:0008104,GO:0008150,GO:0009507,GO:0009526,GO:0009527,GO:0009536,GO:0016020,GO:0019866,GO:0019867,GO:0030964,GO:0031090,GO:0031966,GO:0031967,GO:0031968,GO:0031975,GO:0032991,GO:0033036,GO:0033365,GO:0034613,GO:0042170,GO:0042802,GO:0042803,GO:0043226,GO:0043227,GO:0043229,GO:0043231,GO:0044422,GO:0044424,GO:0044425,GO:0044429,GO:0044435,GO:0044444,GO:0044446,GO:0044455,GO:0044464,GO:0045271,GO:0046983,GO:0051179,GO:0051641,GO:0070469,GO:0070727,GO:0098588,GO:0098796,GO:0098798,GO:0098800,GO:0098803,GO:0098805,GO:1902494,GO:1990204	-	ko:K17790	-	-	-	-	ko00000,ko02000,ko03029	3.A.8.1	-	-	Tim17	tr|A0A2P2J0U7|A0A2P2J0U7_RHIMU Uncharacterized protein MANES_08G045000 OS=Rhizophora mucronata OX=61149 PE=4 SV=1	159	3.72e-98	88.1	100	88.0503	93.7107	AT2G42210.2 | Symbols: OEP16-3, ATOEP16-3 | | chr2:17590600-17591591 FORWARD LENGTH=173	174	1e-88	75	109.434	74.2138	89.3082
NRA309ch01g02859.1	178	3988.XP_002534424.1	2.402e-40	155	2AE3Y@1|root,2RYUZ@2759|Eukaryota,37U34@33090|Viridiplantae,3GI7M@35493|Streptophyta,4JQ8A@91835|fabids	35493|Streptophyta	S	Cotton fibre expressed protein	-	-	-	-	-	-	-	-	-	-	-	-	DUF761	tr|A0A067JKV5|A0A067JKV5_JATCU Uncharacterized protein OS=Jatropha curcas OX=180498 GN=JCGZ_25527 PE=4 SV=1	189	6.52e-47	54.5	106.18	57.3034	74.7191	AT5G06790.1 | Symbols: no symbol available | no full name available | chr5:2098088-2098717 REVERSE LENGTH=209	210	4e-28	40	117.978	41.0112	58.427
NRA309ch01g02860.1	90	3694.POPTR_0016s04810.1	2.967e-11	66	2E7D4@1|root,2SDZM@2759|Eukaryota,37XM3@33090|Viridiplantae,3GMFN@35493|Streptophyta,4JVC8@91835|fabids	35493|Streptophyta	-	-	-	-	-	-	-	-	-	-	-	-	-	-	-	tr|A0A6J5VFA8|A0A6J5VFA8_PRUAR Uncharacterized protein OS=Prunus armeniaca OX=36596 GN=CURHAP_LOCUS44578 PE=4 SV=1	86	5.15e-12	48.2	95.5556	44.4444	57.7778	No_hits	-	-	-	-	-	-
NRA309ch01g02861.1	349	3983.cassava4.1_009246m	1.314e-140	454	KOG4675@1|root,KOG4675@2759|Eukaryota,37S9Q@33090|Viridiplantae,3GG07@35493|Streptophyta,4JMQF@91835|fabids	35493|Streptophyta	D	ENT	-	-	-	-	-	-	-	-	-	-	-	-	ENT	tr|A0A2C9VEN8|A0A2C9VEN8_MANES ENT domain-containing protein OS=Manihot esculenta OX=3983 GN=MANES_08G045800 PE=4 SV=1	393	1.23e-151	68.8	112.607	68.1948	77.3639	AT5G13020.1 | Symbols: EML3, AtEML3 | EMSY-like 3 | chr5:4129691-4132089 REVERSE LENGTH=397	398	5e-121	55	114.04	55.5874	69.0544
NRA309ch01g02862.1	261	3983.cassava4.1_028199m	4.161e-86	291	COG2945@1|root,2QR04@2759|Eukaryota,37N2Z@33090|Viridiplantae,3G9EA@35493|Streptophyta,4JKSS@91835|fabids	35493|Streptophyta	S	X-Pro dipeptidyl-peptidase (S15 family)	-	-	-	ko:K07018	-	-	-	-	ko00000	-	-	-	Abhydrolase_1,Hydrolase_4,Peptidase_S15	tr|A0A2C9VEZ7|A0A2C9VEZ7_MANES KANL3/Tex30 alpha/beta hydrolase-like domain-containing protein OS=Manihot esculenta OX=3983 GN=MANES_08G045900 PE=4 SV=1	223	2.07e-94	66.2	85.4406	55.5556	67.0498	AT5G19630.1 | Symbols: no symbol available | no full name available | chr5:6628147-6629937 REVERSE LENGTH=228	229	1e-89	57	87.7395	48.659	63.9847
NRA309ch01g02863.1	389	3694.POPTR_0016s04600.1	1.578e-200	629	COG1028@1|root,KOG0725@2759|Eukaryota,37KEZ@33090|Viridiplantae,3GDCE@35493|Streptophyta,4JS89@91835|fabids	35493|Streptophyta	Q	Enoyl- acyl-carrier-protein reductase NADH 1, chloroplastic-like	-	-	1.3.1.10,1.3.1.9	ko:K00208	ko00061,ko00333,ko00780,ko01100,ko01130,ko01212,map00061,map00333,map00780,map01100,map01130,map01212	M00083,M00572	R01404,R04429,R04430,R04724,R04725,R04955,R04956,R04958,R04959,R04961,R04962,R04966,R04967,R04969,R04970,R07765,R10118,R10122,R11671	RC00052,RC00076,RC00120	ko00000,ko00001,ko00002,ko01000,ko01004	-	-	-	adh_short_C2	tr|A0A8X7Y613|A0A8X7Y613_POPTO Uncharacterized protein OS=Populus tomentosa OX=118781 GN=POTOM_051418 PE=4 SV=1	391	4.87e-220	86	100.514	86.6324	91.7738	AT2G05990.1 | Symbols: MOD1, ENR1 | MOSAIC DEATH 1, ENOYL-ACP REDUCTASE 1 | chr2:2322876-2324867 FORWARD LENGTH=390	391	0	83	100.514	68.8946	75.5784
NRA309ch01g02864.1	164	28532.XP_010520037.1	1.181e-20	97	2BU7T@1|root,2S22N@2759|Eukaryota,37V96@33090|Viridiplantae,3GJYH@35493|Streptophyta,3HU9P@3699|Brassicales	35493|Streptophyta	S	Late embryogenesis abundant (LEA) group 1	-	GO:0000003,GO:0001101,GO:0003006,GO:0003674,GO:0005488,GO:0005543,GO:0005575,GO:0005622,GO:0005623,GO:0005737,GO:0005829,GO:0006950,GO:0006970,GO:0007275,GO:0008150,GO:0008289,GO:0009266,GO:0009409,GO:0009414,GO:0009415,GO:0009628,GO:0009791,GO:0010035,GO:0010154,GO:0022414,GO:0030246,GO:0031210,GO:0032501,GO:0032502,GO:0042221,GO:0043167,GO:0043168,GO:0043169,GO:0044424,GO:0044444,GO:0044464,GO:0048030,GO:0048316,GO:0048608,GO:0048731,GO:0048856,GO:0050896,GO:0050997,GO:0061458,GO:0070405,GO:0070492,GO:1901700	-	-	-	-	-	-	-	-	-	-	LEA_1	tr|A0A4U5NNB1|A0A4U5NNB1_POPAL 18 kDa seed maturation protein OS=Populus alba OX=43335 GN=D5086_0000261960 PE=3 SV=1	175	3.91e-22	43.9	106.707	39.6341	52.439	AT5G06760.1 | Symbols: LEA4-5, AtLEA4-5 | Late Embryogenesis Abundant 4-5 | chr5:2089754-2090313 REVERSE LENGTH=158	159	2e-24	43	96.9512	34.7561	46.9512
NRA309ch01g02865.1	187	3760.EMJ05230	3.17e-36	143	2CBNJ@1|root,2S3AS@2759|Eukaryota,37VSN@33090|Viridiplantae,3GK2F@35493|Streptophyta,4JQUH@91835|fabids	35493|Streptophyta	S	VQ motif	-	-	-	-	-	-	-	-	-	-	-	-	VQ	tr|A0A6J5VFB8|A0A6J5VFB8_PRUAR VQ domain-containing protein OS=Prunus armeniaca OX=36596 GN=CURHAP_LOCUS44591 PE=4 SV=1	170	1.05e-38	50.3	90.9091	51.3369	62.0321	AT2G42140.1 | Symbols: no symbol available | no full name available | chr2:17568964-17569482 REVERSE LENGTH=172	173	2e-30	45	92.5134	37.4332	45.9893
NRA309ch01g02866.1	302	3694.POPTR_0006s20660.1	1.286e-129	419	2CDVR@1|root,2QRPE@2759|Eukaryota,37JRY@33090|Viridiplantae,3GBP9@35493|Streptophyta,4JD0Z@91835|fabids	35493|Streptophyta	S	plastid-lipid-associated protein 13	-	-	-	-	-	-	-	-	-	-	-	-	PAP_fibrillin	tr|A0A2P5B6R6|A0A2P5B6R6_PARAD Plastid lipid-associated protein/fibrillin conserved domain containing protein OS=Parasponia andersonii OX=3476 GN=PanWU01x14_266620 PE=3 SV=1	308	3.03e-148	74.4	101.987	75.8278	88.0795	AT2G42130.4 | Symbols: no symbol available | no full name available | chr2:17566242-17567916 FORWARD LENGTH=299	300	3e-134	68	99.3377	60.596	72.8477
NRA309ch01g02867.1	144	3988.XP_002530708.1	6.201e-13	74	2BK6E@1|root,2S1HX@2759|Eukaryota,37W6G@33090|Viridiplantae,3GKCD@35493|Streptophyta,4JQQ9@91835|fabids	35493|Streptophyta	-	-	-	-	-	-	-	-	-	-	-	-	-	-	-	No_hits	-	-	-	-	-	-	No_hits	-	-	-	-	-	-
NRA309ch01g02868.1	377	3641.EOY07537	5.237e-247	762	COG5277@1|root,KOG0676@2759|Eukaryota,37I8J@33090|Viridiplantae,3G790@35493|Streptophyta	35493|Streptophyta	Z	Belongs to the actin family	-	-	-	ko:K10355	-	-	-	-	ko00000,ko04812	-	-	-	Actin	tr|A0A804L1U2|A0A804L1U2_MUSAM (wild Malaysian banana) hypothetical protein OS=Musa acuminata subsp. malaccensis OX=214687 GN=GSMUA_332240.1 PE=3 SV=1	377	2e-272	98.9	100	98.939	100	AT3G53750.1 | Symbols: ACT3 | actin 3 | chr3:19915924-19917371 FORWARD LENGTH=377	378	0	98	100.265	97.6127	99.2042
NRA309ch01g02869.1	45	3988.XP_002530712.1	9.09e-08	54	COG0484@1|root,KOG0714@2759|Eukaryota,37JPS@33090|Viridiplantae,3GG6W@35493|Streptophyta,4JH2V@91835|fabids	35493|Streptophyta	O	DnaJ molecular chaperone homology domain	-	-	-	-	-	-	-	-	-	-	-	-	DnaJ	No_hits	-	-	-	-	-	-	No_hits	-	-	-	-	-	-
NRA309ch01g02870.1	197	3988.XP_002530712.1	1.119e-69	241	COG0484@1|root,KOG0714@2759|Eukaryota,37JPS@33090|Viridiplantae,3GG6W@35493|Streptophyta,4JH2V@91835|fabids	35493|Streptophyta	O	DnaJ molecular chaperone homology domain	-	-	-	-	-	-	-	-	-	-	-	-	DnaJ	tr|B9SXJ3|B9SXJ3_RICCO Heat shock protein binding protein, putative OS=Ricinus communis OX=3988 GN=RCOM_0503950 PE=4 SV=1	252	2.65e-75	61.9	127.919	61.9289	76.6497	AT2G42080.1 | Symbols: BIL2 | Brz-insensitive-long hypocotyls 2 | chr2:17553409-17555475 REVERSE LENGTH=263	264	2e-48	45	134.01	48.2234	65.9898
NRA309ch01g02871.1	339	3988.XP_002530722.1	8.455e-56	207	28X9H@1|root,2R42A@2759|Eukaryota,37UYZ@33090|Viridiplantae,3GH9H@35493|Streptophyta,4JQBM@91835|fabids	35493|Streptophyta	S	WRC	-	-	-	-	-	-	-	-	-	-	-	-	WRC	tr|A0A8X7ZQS8|A0A8X7ZQS8_POPTO WRC domain-containing protein OS=Populus tomentosa OX=118781 GN=POTOM_023726 PE=4 SV=1	350	2.54e-50	47.4	103.245	50.4425	61.0619	AT2G42040.1 | Symbols: no symbol available | no full name available | chr2:17543282-17545063 FORWARD LENGTH=269	270	1e-22	95	79.646	11.5044	11.7994
NRA309ch01g02872.1	421	3983.cassava4.1_008266m	5.818e-155	499	COG5574@1|root,KOG0823@2759|Eukaryota,37M0I@33090|Viridiplantae,3GHIY@35493|Streptophyta,4JJ7K@91835|fabids	35493|Streptophyta	O	RING-type zinc-finger	-	GO:0003674,GO:0003824,GO:0004842,GO:0005488,GO:0005515,GO:0005575,GO:0005622,GO:0005623,GO:0005737,GO:0005783,GO:0005789,GO:0006464,GO:0006508,GO:0006515,GO:0006807,GO:0006950,GO:0008150,GO:0008152,GO:0009056,GO:0009057,GO:0009987,GO:0010033,GO:0010243,GO:0010498,GO:0012505,GO:0016020,GO:0016567,GO:0016740,GO:0019538,GO:0019787,GO:0019899,GO:0030163,GO:0031984,GO:0032446,GO:0032991,GO:0033554,GO:0034976,GO:0035966,GO:0035967,GO:0036211,GO:0036503,GO:0036513,GO:0042175,GO:0042221,GO:0043170,GO:0043226,GO:0043227,GO:0043229,GO:0043231,GO:0043412,GO:0044237,GO:0044238,GO:0044248,GO:0044257,GO:0044260,GO:0044265,GO:0044267,GO:0044390,GO:0044422,GO:0044424,GO:0044425,GO:0044432,GO:0044444,GO:0044446,GO:0044464,GO:0050896,GO:0051603,GO:0051716,GO:0051788,GO:0070647,GO:0070887,GO:0071218,GO:0071310,GO:0071704,GO:0071712,GO:0098796,GO:0098827,GO:0140096,GO:1901564,GO:1901565,GO:1901575,GO:1901698	2.3.2.27	ko:K10666	ko04141,map04141	-	-	-	ko00000,ko00001,ko01000,ko04121	-	-	-	zf-C3HC4,zf-C3HC4_2,zf-C3HC4_3	tr|A0A2C9V995|A0A2C9V995_MANES E3 ubiquitin-protein ligase RMA OS=Manihot esculenta OX=3983 GN=MANES_09G036300 PE=4 SV=1	424	1.02e-164	63.2	100.713	64.133	75.772	AT3G58030.1 | Symbols: MUSE1 | SNC1- ENHANCING 1 | chr3:21485527-21486837 FORWARD LENGTH=436	437	5e-108	46	103.8	47.2684	62.4703
NRA309ch01g02873.1	347	3694.POPTR_0016s05890.1	1.816e-98	332	KOG0483@1|root,KOG0483@2759|Eukaryota,37IGP@33090|Viridiplantae,3G8FB@35493|Streptophyta,4JK2M@91835|fabids	35493|Streptophyta	K	Homeobox-leucine zipper protein	HAT14	GO:0003674,GO:0003700,GO:0006355,GO:0008150,GO:0009889,GO:0010468,GO:0010556,GO:0019219,GO:0019222,GO:0031323,GO:0031326,GO:0050789,GO:0050794,GO:0051171,GO:0051252,GO:0060255,GO:0065007,GO:0080090,GO:0140110,GO:1903506,GO:2000112,GO:2001141	-	ko:K09338	-	-	-	-	ko00000,ko03000	-	-	-	HALZ,HD-ZIP_N,Homeobox	tr|A0A6M2F6R9|A0A6M2F6R9_9ROSI Homeobox domain-containing protein OS=Populus davidiana OX=266767 PE=3 SV=1	342	4.02e-100	62.6	98.5591	55.9078	61.0951	AT5G06710.1 | Symbols: HAT14 | homeobox from Arabidopsis thaliana | chr5:2068305-2070284 REVERSE LENGTH=336	337	2e-96	52	97.1182	50.7205	63.1124
NRA309ch01g02874.1	611	3983.cassava4.1_003318m	3.527e-230	727	28K4X@1|root,2QVEF@2759|Eukaryota,37NUY@33090|Viridiplantae,3GCFE@35493|Streptophyta,4JS9R@91835|fabids	35493|Streptophyta	S	PMR5 N terminal Domain	-	GO:0000271,GO:0003674,GO:0003824,GO:0005575,GO:0005622,GO:0005623,GO:0005737,GO:0005768,GO:0005794,GO:0005802,GO:0005975,GO:0005976,GO:0006073,GO:0008150,GO:0008152,GO:0008374,GO:0009058,GO:0009059,GO:0009250,GO:0009664,GO:0009827,GO:0009987,GO:0010393,GO:0012505,GO:0016043,GO:0016051,GO:0016407,GO:0016413,GO:0016740,GO:0016746,GO:0016747,GO:0017144,GO:0030243,GO:0030244,GO:0031410,GO:0031982,GO:0031984,GO:0033692,GO:0034637,GO:0034645,GO:0042545,GO:0043170,GO:0043226,GO:0043227,GO:0043229,GO:0043231,GO:0044042,GO:0044237,GO:0044238,GO:0044249,GO:0044260,GO:0044262,GO:0044264,GO:0044422,GO:0044424,GO:0044431,GO:0044444,GO:0044446,GO:0044464,GO:0045229,GO:0045488,GO:0045489,GO:0051273,GO:0051274,GO:0071554,GO:0071555,GO:0071669,GO:0071704,GO:0071840,GO:0097708,GO:0098791,GO:1901576	-	-	-	-	-	-	-	-	-	-	PC-Esterase,PMR5N	tr|A0A2C9VDC8|A0A2C9VDC8_MANES Trichome birefringence-like N-terminal domain-containing protein OS=Manihot esculenta OX=3983 GN=MANES_08G044000 PE=3 SV=1	636	1.81e-242	56.5	104.092	61.7021	74.3044	AT5G06700.1 | Symbols: TBR | TRICHOME BIREFRINGENCE | chr5:2063638-2065810 FORWARD LENGTH=608	609	0	56	99.6727	57.7741	71.1948
NRA309ch01g02875.1	441	2711.XP_006489940.1	8.546e-96	329	COG1025@1|root,KOG0959@2759|Eukaryota,37NQM@33090|Viridiplantae,3GC2S@35493|Streptophyta	35493|Streptophyta	O	Belongs to the peptidase M16 family	-	-	3.4.24.56	ko:K01408	ko05010,map05010	-	-	-	ko00000,ko00001,ko01000,ko01002	-	-	-	Peptidase_M16,Peptidase_M16_C,Peptidase_M16_M	tr|V4U608|V4U608_CITCL Insulin-degrading enzyme-like 1, peroxisomal OS=Citrus clementina OX=85681 GN=CICLE_v10004250mg PE=3 SV=1	884	6.36e-97	42.6	200.454	42.8571	58.0499	AT2G41790.1 | Symbols: no symbol available | no full name available | chr2:17429453-17436110 REVERSE LENGTH=970	971	2e-91	38	220.181	38.7755	56.6893
NRA309ch01g02876.1	87	3711.Bra004649.1-P	1.17e-05	50	COG1025@1|root,KOG0959@2759|Eukaryota,37NQM@33090|Viridiplantae,3GC2S@35493|Streptophyta,3HNI2@3699|Brassicales	35493|Streptophyta	O	Belongs to the peptidase M16 family	-	-	3.4.24.56	ko:K01408	ko05010,map05010	-	-	-	ko00000,ko00001,ko01000,ko01002	-	-	-	Peptidase_M16,Peptidase_M16_C,Peptidase_M16_M	No_hits	-	-	-	-	-	-	No_hits	-	-	-	-	-	-
NRA309ch01g02877.1	268	3983.cassava4.1_013672m	3.556e-94	315	COG1028@1|root,KOG0725@2759|Eukaryota	2759|Eukaryota	IQ	oxidation-reduction process	-	-	1.1.1.295	ko:K13070	ko00904,ko01110,map00904,map01110	-	R08916,R08917	RC00127	ko00000,ko00001,ko01000	-	-	-	adh_short_C2	tr|A0A067KIP2|A0A067KIP2_JATCU Secoisolariciresinol dehydrogenase-like OS=Jatropha curcas OX=180498 GN=JCGZ_08740 PE=3 SV=1	269	1.05e-104	65.1	100.373	62.6866	74.6269	AT1G52340.1 | Symbols: SRE1, ISI4, ABA2, ATABA2, ATSDR1, SIS4, SDR1, GIN1 | SALT RESISTANT 1, ABA DEFICIENT 2, GLUCOSE INSENSITIVE 1, ARABIDOPSIS THALIANA ABA DEFICIENT 2, SUGAR-INSENSITIVE 4, IMPAIRED SUCROSE INDUCTION 4, SHORT-CHAIN DEHYDROGENASE/REDUCTASE 1, SHORT-CHAIN DEHYDROGENASE REDUCTASE 1 | chr1:19489997-19491527 REVERSE LENGTH=285	286	3e-74	50	106.716	48.5075	60.4478
NRA309ch01g02878.1	270	3983.cassava4.1_013672m	1.084e-97	325	COG1028@1|root,KOG0725@2759|Eukaryota	2759|Eukaryota	IQ	oxidation-reduction process	-	-	1.1.1.295	ko:K13070	ko00904,ko01110,map00904,map01110	-	R08916,R08917	RC00127	ko00000,ko00001,ko01000	-	-	-	adh_short_C2	tr|A0A2C9VEM2|A0A2C9VEM2_MANES Secoisolariciresinol dehydrogenase-like OS=Manihot esculenta OX=3983 GN=MANES_08G034800 PE=3 SV=1	275	2.09e-106	61.9	101.852	61.8519	77.4074	AT1G52340.1 | Symbols: SRE1, ISI4, ABA2, ATABA2, ATSDR1, SIS4, SDR1, GIN1 | SALT RESISTANT 1, ABA DEFICIENT 2, GLUCOSE INSENSITIVE 1, ARABIDOPSIS THALIANA ABA DEFICIENT 2, SUGAR-INSENSITIVE 4, IMPAIRED SUCROSE INDUCTION 4, SHORT-CHAIN DEHYDROGENASE/REDUCTASE 1, SHORT-CHAIN DEHYDROGENASE REDUCTASE 1 | chr1:19489997-19491527 REVERSE LENGTH=285	286	2e-77	50	105.926	47.4074	60.7407
NRA309ch01g02879.1	145	3988.XP_002530915.1	8.022e-58	203	KOG0118@1|root,KOG0118@2759|Eukaryota,37V9Q@33090|Viridiplantae,3GJQ8@35493|Streptophyta,4JQ2Z@91835|fabids	35493|Streptophyta	A	Glycine-rich RNA-binding protein	-	GO:0000959,GO:0003674,GO:0003676,GO:0003677,GO:0003723,GO:0005488,GO:0005575,GO:0005622,GO:0005623,GO:0005634,GO:0005730,GO:0005737,GO:0005739,GO:0006139,GO:0006725,GO:0006807,GO:0008150,GO:0008152,GO:0009451,GO:0009987,GO:0016070,GO:0016071,GO:0016556,GO:0031974,GO:0031981,GO:0032991,GO:0034641,GO:0042162,GO:0043170,GO:0043226,GO:0043227,GO:0043228,GO:0043229,GO:0043231,GO:0043232,GO:0043233,GO:0043412,GO:0043565,GO:0044237,GO:0044238,GO:0044422,GO:0044424,GO:0044428,GO:0044444,GO:0044446,GO:0044464,GO:0046483,GO:0070013,GO:0071704,GO:0080156,GO:0090304,GO:0097159,GO:1900864,GO:1901360,GO:1901363,GO:1990904	-	-	-	-	-	-	-	-	-	-	RRM_1	tr|A0A2P2J4Y7|A0A2P2J4Y7_RHIMU Glycine-rich RNA-binding protein 3 OS=Rhizophora mucronata OX=61149 PE=4 SV=1	149	2.51e-65	74.5	102.759	76.5517	85.5172	AT5G54580.1 | Symbols: ORRM2 | | chr5:22171332-22172656 FORWARD LENGTH=156	157	1e-56	62	108.276	65.5172	76.5517
NRA309ch01g02880.1	186	3641.EOY09527	3.333e-79	267	COG0526@1|root,KOG0907@2759|Eukaryota,37TYB@33090|Viridiplantae,3GIET@35493|Streptophyta	35493|Streptophyta	O	Thioredoxin-like 3-1, chloroplastic	-	GO:0003674,GO:0003824,GO:0004791,GO:0006950,GO:0006979,GO:0008150,GO:0008152,GO:0009636,GO:0009987,GO:0015035,GO:0015036,GO:0016209,GO:0016491,GO:0016651,GO:0016667,GO:0016668,GO:0016671,GO:0019725,GO:0033554,GO:0034599,GO:0042221,GO:0042592,GO:0045454,GO:0047134,GO:0050789,GO:0050794,GO:0050896,GO:0051716,GO:0055114,GO:0065007,GO:0065008,GO:0070887,GO:0097237,GO:0098754,GO:0098869,GO:1990748	-	ko:K03671	ko04621,ko05418,map04621,map05418	-	-	-	ko00000,ko00001,ko03110	-	-	-	Thioredoxin	tr|A0A067JKZ0|A0A067JKZ0_JATCU Thioredoxin domain-containing protein OS=Jatropha curcas OX=180498 GN=JCGZ_25562 PE=4 SV=1	191	4.53e-88	66	102.688	67.7419	86.0215	AT5G04260.1 | Symbols: WCRKC2, TrxL2.2 | Trx-like 2.2, WCRKC thioredoxin 2 | chr5:1178901-1180022 REVERSE LENGTH=192	193	1e-48	46	103.763	43.0108	58.6022
NRA309ch01g02881.1	364	3641.EOY09540	5.047e-201	629	COG0515@1|root,KOG1187@2759|Eukaryota,37M6H@33090|Viridiplantae,3GBG2@35493|Streptophyta	35493|Streptophyta	T	Belongs to the protein kinase superfamily. Tyr protein kinase family	-	GO:0000003,GO:0000902,GO:0000904,GO:0003006,GO:0003674,GO:0003824,GO:0004672,GO:0004674,GO:0004675,GO:0004888,GO:0005575,GO:0005623,GO:0005886,GO:0006464,GO:0006468,GO:0006793,GO:0006796,GO:0006807,GO:0007154,GO:0007165,GO:0007166,GO:0007167,GO:0007178,GO:0007275,GO:0008150,GO:0008152,GO:0009653,GO:0009826,GO:0009856,GO:0009860,GO:0009888,GO:0009932,GO:0009987,GO:0010015,GO:0010053,GO:0010054,GO:0016020,GO:0016043,GO:0016049,GO:0016301,GO:0016310,GO:0016740,GO:0016772,GO:0016773,GO:0019199,GO:0019538,GO:0021700,GO:0022414,GO:0022622,GO:0023052,GO:0030154,GO:0032501,GO:0032502,GO:0032989,GO:0036211,GO:0038023,GO:0040007,GO:0043170,GO:0043412,GO:0044237,GO:0044238,GO:0044260,GO:0044267,GO:0044464,GO:0044706,GO:0048364,GO:0048468,GO:0048469,GO:0048588,GO:0048589,GO:0048731,GO:0048764,GO:0048765,GO:0048767,GO:0048768,GO:0048856,GO:0048868,GO:0048869,GO:0050789,GO:0050794,GO:0050896,GO:0051704,GO:0051716,GO:0060089,GO:0060560,GO:0065007,GO:0071695,GO:0071704,GO:0071840,GO:0071944,GO:0080147,GO:0090558,GO:0090627,GO:0099402,GO:0140096,GO:1901564,GO:1905392	-	-	-	-	-	-	-	-	-	-	Pkinase_Tyr	tr|B9HA11|B9HA11_POPTR Protein kinase domain-containing protein OS=Populus trichocarpa OX=3694 GN=POPTR_006G194000 PE=4 SV=2	365	4.01e-220	84.9	100.275	85.1648	91.4835	AT2G41970.1 | Symbols: MRI | MARIS | chr2:17520517-17522304 REVERSE LENGTH=365	366	0	81	100.549	81.3187	90.1099
NRA309ch01g02882.1	309	3983.cassava4.1_011249m	4.677e-194	606	KOG3002@1|root,KOG3002@2759|Eukaryota,37ITI@33090|Viridiplantae,3GERR@35493|Streptophyta,4JMAU@91835|fabids	35493|Streptophyta	O	E3 ubiquitin-protein ligase that mediates ubiquitination and subsequent proteasomal degradation of target proteins. E3 ubiquitin ligases accept ubiquitin from an E2 ubiquitin- conjugating enzyme in the form of a thioester and then directly transfers the ubiquitin to targeted substrates	-	GO:0003674,GO:0003824,GO:0004842,GO:0006464,GO:0006807,GO:0008150,GO:0008152,GO:0009894,GO:0009987,GO:0010506,GO:0016241,GO:0016567,GO:0016740,GO:0019222,GO:0019538,GO:0019787,GO:0031323,GO:0031329,GO:0032446,GO:0033043,GO:0036211,GO:0043170,GO:0043412,GO:0044087,GO:0044088,GO:0044237,GO:0044238,GO:0044260,GO:0044267,GO:0050789,GO:0050794,GO:0051128,GO:0061630,GO:0061659,GO:0065007,GO:0070647,GO:0071704,GO:0140096,GO:1901564,GO:1902115,GO:2000785	2.3.2.27	ko:K04506	ko04013,ko04115,ko04120,ko04310,map04013,map04115,map04120,map04310	-	-	-	ko00000,ko00001,ko01000,ko04121	-	-	-	Sina	tr|A0A6A6M5E5|A0A6A6M5E5_HEVBR RING-type E3 ubiquitin transferase OS=Hevea brasiliensis OX=3981 GN=GH714_031510 PE=3 SV=1	307	1.51e-214	88.7	99.3528	88.6731	95.1456	AT3G58040.1 | Symbols: SINAT2 | seven in absentia of Arabidopsis 2 | chr3:21489612-21491085 FORWARD LENGTH=308	309	0	82	100	81.877	90.2913
NRA309ch01g02883.1	854	3983.cassava4.1_001559m	0	1472	KOG2000@1|root,KOG2000@2759|Eukaryota,37Q6F@33090|Viridiplantae,3G87I@35493|Streptophyta,4JF2T@91835|fabids	35493|Streptophyta	Z	Gamma-tubulin complex is necessary for microtubule nucleation at the centrosome	-	GO:0000003,GO:0000226,GO:0000278,GO:0000280,GO:0000923,GO:0000930,GO:0003674,GO:0005198,GO:0005200,GO:0005488,GO:0005515,GO:0005575,GO:0005622,GO:0005623,GO:0005634,GO:0005635,GO:0005737,GO:0005815,GO:0005819,GO:0005856,GO:0005874,GO:0005881,GO:0005886,GO:0005938,GO:0006996,GO:0007010,GO:0007017,GO:0007020,GO:0007049,GO:0007051,GO:0007052,GO:0008092,GO:0008150,GO:0008275,GO:0009605,GO:0009607,GO:0009624,GO:0009898,GO:0009987,GO:0010638,GO:0010968,GO:0012505,GO:0015630,GO:0015631,GO:0016020,GO:0016043,GO:0022402,GO:0022414,GO:0022607,GO:0030863,GO:0030981,GO:0031109,GO:0031110,GO:0031112,GO:0031113,GO:0031116,GO:0031122,GO:0031334,GO:0031967,GO:0031975,GO:0032153,GO:0032155,GO:0032271,GO:0032273,GO:0032886,GO:0032991,GO:0033043,GO:0034622,GO:0043015,GO:0043207,GO:0043226,GO:0043227,GO:0043228,GO:0043229,GO:0043231,GO:0043232,GO:0043254,GO:0043933,GO:0044085,GO:0044087,GO:0044089,GO:0044422,GO:0044424,GO:0044425,GO:0044428,GO:0044430,GO:0044444,GO:0044446,GO:0044448,GO:0044450,GO:0044459,GO:0044464,GO:0046785,GO:0048285,GO:0048518,GO:0048522,GO:0050789,GO:0050794,GO:0050896,GO:0051128,GO:0051130,GO:0051225,GO:0051258,GO:0051321,GO:0051415,GO:0051418,GO:0051493,GO:0051495,GO:0051704,GO:0051707,GO:0055028,GO:0065003,GO:0065007,GO:0070507,GO:0070925,GO:0071840,GO:0071944,GO:0090063,GO:0090307,GO:0097435,GO:0098552,GO:0098562,GO:0099080,GO:0099081,GO:0099512,GO:0099513,GO:0099568,GO:0140014,GO:1902850,GO:1902903,GO:1902905,GO:1903047	-	ko:K16570	-	-	-	-	ko00000,ko03036,ko04147,ko04812	-	-	-	Spc97_Spc98	tr|A0A835K7G3|A0A835K7G3_9ROSI Gamma-tubulin complex component OS=Salix dunnii OX=1413687 GN=SADUNF_Sadunf06G0151500 PE=3 SV=1	858	0	84.7	100.468	84.8946	91.5691	AT5G06680.1 | Symbols: ATGCP3, GCP3, ATSPC98, SPC98 | GAMMA TUBULIN COMPLEX PROTEIN 3, spindle pole body component 98, ARABIDOPSIS THALIANA GAMMA TUBULIN COMPLEX PROTEIN 3, SPINDLE POLE BODY COMPONENT 98 | chr5:2056741-2059369 FORWARD LENGTH=838	839	0	78	98.2436	77.0492	87.4707
NRA309ch01g02884.1	349	3988.XP_002530362.1	1.338e-188	592	COG5580@1|root,KOG2936@2759|Eukaryota,37KPG@33090|Viridiplantae,3GG7A@35493|Streptophyta,4JIR0@91835|fabids	35493|Streptophyta	O	Activator of 90 kDa heat shock protein	-	GO:0001671,GO:0003674,GO:0005488,GO:0005515,GO:0005575,GO:0005622,GO:0005623,GO:0005737,GO:0005829,GO:0008047,GO:0008150,GO:0030234,GO:0031072,GO:0032781,GO:0043085,GO:0043462,GO:0044093,GO:0044424,GO:0044444,GO:0044464,GO:0050790,GO:0051087,GO:0051336,GO:0051345,GO:0051879,GO:0060589,GO:0060590,GO:0065007,GO:0065009,GO:0098772	-	-	-	-	-	-	-	-	-	-	AHSA1,Aha1_N	tr|B9SWJ3|B9SWJ3_RICCO Hsp90 co-chaperone AHA1, putative OS=Ricinus communis OX=3988 GN=RCOM_0278300 PE=3 SV=1	352	1.41e-206	80.7	100.86	81.6619	91.9771	AT3G12050.1 | Symbols: no symbol available | no full name available | chr3:3839289-3841303 FORWARD LENGTH=360	361	0	70	103.438	72.7794	87.106
NRA309ch01g02885.1	1199	3694.POPTR_0016s06020.1	2.5e-323	1027	28IXF@1|root,2QR92@2759|Eukaryota,37J6A@33090|Viridiplantae,3GE7U@35493|Streptophyta,4JMP8@91835|fabids	35493|Streptophyta	-	-	-	-	-	-	-	-	-	-	-	-	-	-	-	tr|A0A067KQA9|A0A067KQA9_JATCU Stress response protein nst1 OS=Jatropha curcas OX=180498 GN=JCGZ_12768 PE=4 SV=1	1278	0	49.8	106.589	54.7957	67.8899	AT3G58050.2 | Symbols: no symbol available | no full name available | chr3:21492536-21497018 FORWARD LENGTH=1182	1183	0	43	98.6656	46.0384	60.4671
NRA309ch01g02886.1	269	3694.POPTR_0006s20910.1	4.922e-100	332	297RR@1|root,2RERW@2759|Eukaryota,37RJR@33090|Viridiplantae,3GHBN@35493|Streptophyta,4JDWB@91835|fabids	35493|Streptophyta	-	-	-	-	-	-	-	-	-	-	-	-	-	-	-	tr|A0A4U5MQF6|A0A4U5MQF6_POPAL Uncharacterized protein OS=Populus alba OX=43335 GN=D5086_0000300070 PE=4 SV=1	275	1.95e-111	65.4	102.23	66.171	76.2082	AT2G41950.1 | Symbols: no symbol available | no full name available | chr2:17513137-17514029 FORWARD LENGTH=266	267	1e-86	63	99.2565	46.8401	57.2491
NRA309ch01g02887.1	1027	3983.cassava4.1_000872m	0	1469	COG5059@1|root,KOG0242@2759|Eukaryota,37JXK@33090|Viridiplantae,3GDBM@35493|Streptophyta,4JFH6@91835|fabids	35493|Streptophyta	Z	Belongs to the TRAFAC class myosin-kinesin ATPase superfamily. Kinesin family	-	GO:0000166,GO:0000287,GO:0003674,GO:0003774,GO:0003777,GO:0003824,GO:0005488,GO:0005515,GO:0005575,GO:0005622,GO:0005623,GO:0005856,GO:0005871,GO:0005874,GO:0005875,GO:0006928,GO:0007017,GO:0007018,GO:0008150,GO:0009987,GO:0015630,GO:0016462,GO:0016787,GO:0016817,GO:0016818,GO:0016887,GO:0017076,GO:0017111,GO:0030554,GO:0032553,GO:0032555,GO:0032559,GO:0032991,GO:0035371,GO:0036094,GO:0042802,GO:0042803,GO:0043167,GO:0043168,GO:0043169,GO:0043226,GO:0043228,GO:0043229,GO:0043232,GO:0043531,GO:0044422,GO:0044424,GO:0044430,GO:0044446,GO:0044464,GO:0046872,GO:0046983,GO:0097159,GO:0097367,GO:0099080,GO:0099081,GO:0099512,GO:0099513,GO:1901265,GO:1901363,GO:1990752	-	ko:K11498	-	-	-	-	ko00000,ko01009,ko03036	-	-	-	Kinesin	tr|A0A061EWS3|A0A061EWS3_THECC Kinesin-like protein OS=Theobroma cacao OX=3641 GN=TCM_024960 PE=3 SV=1	984	0	78.8	95.813	78.3836	86.9523	AT3G12020.2 | Symbols: Kin7.3 | kinesin 7.3 | chr3:3827016-3834146 FORWARD LENGTH=1044	1045	0	63	101.753	66.7965	78.9679
NRA309ch01g02888.1	100	29760.VIT_08s0007g06850.t01	4.045e-17	84	2E52Q@1|root,2SBX9@2759|Eukaryota,37WPC@33090|Viridiplantae,3GM5J@35493|Streptophyta	35493|Streptophyta	S	mitochondrial respiratory chain complex I assembly	-	-	-	-	-	-	-	-	-	-	-	-	-	tr|D7TIB1|D7TIB1_VITVI Uncharacterized protein OS=Vitis vinifera OX=29760 GN=VIT_08s0007g06850 PE=4 SV=1	59	3.13e-18	51.9	59	41	49	No_hits	-	-	-	-	-	-
NRA309ch01g02889.1	194	3694.POPTR_0006s20990.1	1.271e-75	258	29XXM@1|root,2RXST@2759|Eukaryota,37U45@33090|Viridiplantae,3GHW8@35493|Streptophyta,4JSUE@91835|fabids	35493|Streptophyta	S	Dirigent proteins impart stereoselectivity on the phenoxy radical-coupling reaction, yielding optically active lignans from two molecules of coniferyl alcohol in the biosynthesis of lignans, flavonolignans, and alkaloids and thus plays a central role in plant secondary metabolism	-	-	-	-	-	-	-	-	-	-	-	-	Dirigent	tr|A0A6P3Z6R5|A0A6P3Z6R5_ZIZJJ Dirigent protein OS=Ziziphus jujuba OX=326968 GN=LOC107409707 PE=3 SV=1	195	1.11e-84	66.7	100.515	67.0103	81.4433	AT1G65870.1 | Symbols: no symbol available | no full name available | chr1:24503624-24504193 FORWARD LENGTH=189	190	2e-63	55	97.9381	47.9381	63.4021
NRA309ch01g02890.1	67	29760.VIT_08s0007g06850.t01	2.248e-21	94	2E52Q@1|root,2SBX9@2759|Eukaryota,37WPC@33090|Viridiplantae,3GM5J@35493|Streptophyta	35493|Streptophyta	S	mitochondrial respiratory chain complex I assembly	-	-	-	-	-	-	-	-	-	-	-	-	-	tr|D7TIB1|D7TIB1_VITVI Uncharacterized protein OS=Vitis vinifera OX=29760 GN=VIT_08s0007g06850 PE=4 SV=1	59	6.63e-23	73.7	88.0597	62.6866	74.6269	No_hits	-	-	-	-	-	-
NRA309ch01g02891.1	197	3694.POPTR_0016s06100.1	2.548e-71	245	29XXM@1|root,2RXST@2759|Eukaryota,37U45@33090|Viridiplantae,3GHW8@35493|Streptophyta,4JSUE@91835|fabids	35493|Streptophyta	S	Dirigent proteins impart stereoselectivity on the phenoxy radical-coupling reaction, yielding optically active lignans from two molecules of coniferyl alcohol in the biosynthesis of lignans, flavonolignans, and alkaloids and thus plays a central role in plant secondary metabolism	-	-	-	-	-	-	-	-	-	-	-	-	Dirigent	tr|A0A8X8C8B9|A0A8X8C8B9_POPTO Dirigent protein OS=Populus tomentosa OX=118781 GN=POTOM_051531 PE=3 SV=1	194	4.43e-80	72.4	98.4772	66.4975	74.1117	AT1G65870.1 | Symbols: no symbol available | no full name available | chr1:24503624-24504193 FORWARD LENGTH=189	190	2e-61	58	96.4467	45.1777	59.3909
NRA309ch01g02892.1	36	No_hits	-	-	-	-	-	-	-	-	-	-	-	-	-	-	-	-	-	-	-	No_hits	-	-	-	-	-	-	No_hits	-	-	-	-	-	-
NRA309ch01g02893.1	256	3983.cassava4.1_015251m	2.486e-83	283	2C40P@1|root,2R1BM@2759|Eukaryota,37TEH@33090|Viridiplantae,3GGYB@35493|Streptophyta,4JP70@91835|fabids	35493|Streptophyta	S	Zinc finger protein	-	GO:0000902,GO:0000904,GO:0001067,GO:0001101,GO:0003674,GO:0003676,GO:0003677,GO:0003700,GO:0005488,GO:0005575,GO:0005622,GO:0005623,GO:0005634,GO:0005737,GO:0005829,GO:0005840,GO:0006355,GO:0007154,GO:0007165,GO:0008150,GO:0009653,GO:0009719,GO:0009725,GO:0009735,GO:0009736,GO:0009739,GO:0009740,GO:0009755,GO:0009787,GO:0009788,GO:0009888,GO:0009889,GO:0009966,GO:0009968,GO:0009987,GO:0010026,GO:0010033,GO:0010090,GO:0010091,GO:0010468,GO:0010476,GO:0010556,GO:0010646,GO:0010648,GO:0016043,GO:0019219,GO:0019222,GO:0022626,GO:0023051,GO:0023052,GO:0023057,GO:0030154,GO:0031323,GO:0031326,GO:0032502,GO:0032870,GO:0032989,GO:0032991,GO:0033993,GO:0042221,GO:0043226,GO:0043227,GO:0043228,GO:0043229,GO:0043231,GO:0043232,GO:0043565,GO:0044212,GO:0044424,GO:0044444,GO:0044445,GO:0044464,GO:0048468,GO:0048519,GO:0048523,GO:0048583,GO:0048585,GO:0048856,GO:0048869,GO:0050789,GO:0050794,GO:0050896,GO:0051171,GO:0051252,GO:0051716,GO:0060255,GO:0065007,GO:0070887,GO:0071229,GO:0071310,GO:0071368,GO:0071370,GO:0071396,GO:0071495,GO:0071840,GO:0080090,GO:0090558,GO:0090626,GO:0097159,GO:0140110,GO:1901363,GO:1901419,GO:1901420,GO:1901700,GO:1901701,GO:1903506,GO:1905957,GO:1905958,GO:1990904,GO:2000112,GO:2001141	-	-	-	-	-	-	-	-	-	-	zf-C2H2_6	tr|A0A2C9V7I9|A0A2C9V7I9_MANES C2H2-type domain-containing protein OS=Manihot esculenta OX=3983 GN=MANES_09G038600 PE=4 SV=1	234	2.57e-89	62.8	91.4062	65.2344	73.0469	AT3G58070.1 | Symbols: GIS | GLABROUS INFLORESCENCE STEMS | chr3:21506845-21507606 REVERSE LENGTH=253	254	1e-46	45	99.2188	46.0938	53.125
NRA309ch01g02894.1	193	3988.XP_002531174.1	8.612e-79	267	29XXM@1|root,2RXST@2759|Eukaryota,37U45@33090|Viridiplantae,3GHW8@35493|Streptophyta,4JSUE@91835|fabids	35493|Streptophyta	S	Dirigent proteins impart stereoselectivity on the phenoxy radical-coupling reaction, yielding optically active lignans from two molecules of coniferyl alcohol in the biosynthesis of lignans, flavonolignans, and alkaloids and thus plays a central role in plant secondary metabolism	-	-	-	-	-	-	-	-	-	-	-	-	Dirigent	tr|A0A067JDF5|A0A067JDF5_JATCU Dirigent protein OS=Jatropha curcas OX=180498 GN=JCGZ_03029 PE=3 SV=1	194	2.82e-89	72.6	100.518	71.5026	82.3834	AT1G65870.1 | Symbols: no symbol available | no full name available | chr1:24503624-24504193 FORWARD LENGTH=189	190	3e-61	53	98.4456	46.114	61.658
NRA309ch01g02895.1	139	29730.Gorai.004G036100.1	3.984e-50	181	KOG1781@1|root,KOG1781@2759|Eukaryota,37VA3@33090|Viridiplantae,3GJF2@35493|Streptophyta	35493|Streptophyta	A	U6 snRNA-associated Sm-like protein	-	GO:0005575,GO:0005622,GO:0005623,GO:0005634,GO:0005681,GO:0005684,GO:0005688,GO:0005689,GO:0006139,GO:0006396,GO:0006725,GO:0006807,GO:0008150,GO:0008152,GO:0009987,GO:0010467,GO:0016070,GO:0030532,GO:0032991,GO:0034641,GO:0043170,GO:0043226,GO:0043227,GO:0043229,GO:0043231,GO:0044237,GO:0044238,GO:0044422,GO:0044424,GO:0044428,GO:0044446,GO:0044464,GO:0046483,GO:0071004,GO:0071010,GO:0071013,GO:0071704,GO:0090304,GO:0097525,GO:0097526,GO:0120114,GO:1901360,GO:1902494,GO:1990726,GO:1990904	-	ko:K12626	ko03018,ko03040,map03018,map03040	M00354,M00396,M00397	-	-	ko00000,ko00001,ko00002,ko03019,ko03041	-	-	-	LSM	tr|A0A0B0ME73|A0A0B0ME73_GOSAR U6 snRNA-associated Sm-like protein LSm7 OS=Gossypium arboreum OX=29729 GN=F383_19190 PE=3 SV=1	190	9.93e-56	70.4	136.691	71.9424	75.5396	AT2G03870.1 | Symbols: LSM7, EMB2816 | EMBRYO DEFECTIVE 2816, SM-like 7 | chr2:1180306-1181256 FORWARD LENGTH=99	100	1e-54	68	71.9424	65.4676	66.9065
NRA309ch01g02896.1	216	3988.XP_002531521.1	3.726e-89	298	COG0054@1|root,KOG3243@2759|Eukaryota,37P3N@33090|Viridiplantae,3GEK9@35493|Streptophyta,4JGVE@91835|fabids	35493|Streptophyta	H	Catalyzes the formation of 6,7-dimethyl-8- ribityllumazine by condensation of 5-amino-6-(D- ribitylamino)uracil with 3,4-dihydroxy-2-butanone 4-phosphate. This is the penultimate step in the biosynthesis of riboflavin	-	GO:0005575,GO:0005622,GO:0005623,GO:0005737,GO:0009507,GO:0009532,GO:0009536,GO:0009570,GO:0043226,GO:0043227,GO:0043229,GO:0043231,GO:0044422,GO:0044424,GO:0044434,GO:0044435,GO:0044444,GO:0044446,GO:0044464	2.5.1.78	ko:K00794	ko00740,ko01100,ko01110,map00740,map01100,map01110	M00125	R04457	RC00960	ko00000,ko00001,ko00002,ko01000	-	-	-	Autophagy_act_C,DMRL_synthase	tr|A0A067LQA6|A0A067LQA6_JATCU 6,7-dimethyl-8-ribityllumazine synthase OS=Jatropha curcas OX=180498 GN=JCGZ_06502 PE=3 SV=1	227	7.84e-98	73.9	105.093	70.8333	78.2407	AT2G44050.1 | Symbols: COS1 | COI1 SUPPRESSOR1, coronatine insensitive1 suppressor | chr2:18224304-18225917 FORWARD LENGTH=227	228	7e-101	78	105.556	62.5	73.1481
NRA309ch01g02897.1	164	3694.POPTR_0016s06110.1	2.666e-101	330	COG2139@1|root,KOG1732@2759|Eukaryota,37P3J@33090|Viridiplantae,3GBHC@35493|Streptophyta,4JEU5@91835|fabids	35493|Streptophyta	J	60S ribosomal protein	-	GO:0003674,GO:0003735,GO:0005198,GO:0005575,GO:0005622,GO:0005623,GO:0005737,GO:0005829,GO:0005840,GO:0006412,GO:0006518,GO:0006807,GO:0008150,GO:0008152,GO:0009058,GO:0009059,GO:0009987,GO:0010467,GO:0015934,GO:0019538,GO:0022625,GO:0022626,GO:0032991,GO:0034641,GO:0034645,GO:0043043,GO:0043170,GO:0043226,GO:0043228,GO:0043229,GO:0043232,GO:0043603,GO:0043604,GO:0044237,GO:0044238,GO:0044249,GO:0044260,GO:0044267,GO:0044271,GO:0044391,GO:0044422,GO:0044424,GO:0044444,GO:0044445,GO:0044446,GO:0044464,GO:0071704,GO:1901564,GO:1901566,GO:1901576,GO:1990904	-	ko:K02889	ko03010,map03010	M00177,M00179	-	-	br01610,ko00000,ko00001,ko00002,ko03011	-	-	-	Ribosomal_L21e	tr|A0A8K0N6S6|A0A8K0N6S6_COCNU 60S ribosomal protein L21-1 OS=Cocos nucifera OX=13894 GN=COCNU_08G011460 PE=3 SV=1	164	4.17e-111	94.5	100	94.5122	100	AT1G09590.1 | Symbols: no symbol available | no full name available | chr1:3106549-3107606 FORWARD LENGTH=164	165	1e-109	87	100.61	87.1951	95.7317
NRA309ch01g02898.1	598	3988.XP_002531170.1	0	1088	COG5239@1|root,KOG0620@2759|Eukaryota,37JMM@33090|Viridiplantae,3GDWF@35493|Streptophyta,4JHV5@91835|fabids	35493|Streptophyta	K	Carbon catabolite repressor protein 4 homolog	-	GO:0000271,GO:0000932,GO:0005575,GO:0005622,GO:0005623,GO:0005737,GO:0005829,GO:0005975,GO:0005976,GO:0005982,GO:0005984,GO:0005985,GO:0005986,GO:0006073,GO:0006139,GO:0006396,GO:0006397,GO:0006725,GO:0006807,GO:0008150,GO:0008152,GO:0009058,GO:0009059,GO:0009250,GO:0009311,GO:0009312,GO:0009987,GO:0010467,GO:0016051,GO:0016070,GO:0016071,GO:0019252,GO:0032991,GO:0033692,GO:0034637,GO:0034641,GO:0034645,GO:0035770,GO:0036464,GO:0043170,GO:0043226,GO:0043228,GO:0043229,GO:0043232,GO:0044042,GO:0044237,GO:0044238,GO:0044249,GO:0044260,GO:0044262,GO:0044264,GO:0044424,GO:0044444,GO:0044464,GO:0046351,GO:0046483,GO:0071704,GO:0090304,GO:1901360,GO:1901576,GO:1990904	3.1.13.4	ko:K12603	ko03018,map03018	-	-	-	ko00000,ko00001,ko01000,ko03019	-	-	-	Exo_endo_phos,zf-C6H2	tr|A0A067JDF9|A0A067JDF9_JATCU Endonuclease/exonuclease/phosphatase domain-containing protein OS=Jatropha curcas OX=180498 GN=JCGZ_03034 PE=4 SV=1	603	0	86.1	100.836	86.7893	94.4816	AT3G58580.1 | Symbols: AtCCR4b | | chr3:21660866-21663697 REVERSE LENGTH=603	604	0	75	101.003	76.087	85.786
NRA309ch01g02899.1	104	No_hits	-	-	-	-	-	-	-	-	-	-	-	-	-	-	-	-	-	-	-	No_hits	-	-	-	-	-	-	No_hits	-	-	-	-	-	-
NRA309ch01g02900.1	441	3988.XP_002531167.1	1.114e-211	664	28M6V@1|root,2QTPU@2759|Eukaryota,37NAQ@33090|Viridiplantae,3G7PW@35493|Streptophyta,4JGR7@91835|fabids	35493|Streptophyta	S	protein ROOT PRIMORDIUM DEFECTIVE	-	-	-	-	-	-	-	-	-	-	-	-	PORR	tr|A0A067JGI0|A0A067JGI0_JATCU PORR domain-containing protein OS=Jatropha curcas OX=180498 GN=JCGZ_03036 PE=4 SV=1	434	9.36e-235	79.3	98.4127	73.9229	81.4059	AT3G58520.1 | Symbols: no symbol available | no full name available | chr3:21643921-21645277 REVERSE LENGTH=418	419	0	74	95.0113	61.2245	72.1088
NRA309ch01g02901.1	222	28532.XP_010546263.1	1.005e-39	155	COG5531@1|root,KOG1862@1|root,KOG1862@2759|Eukaryota,KOG1946@2759|Eukaryota,37SDZ@33090|Viridiplantae,3GH6Z@35493|Streptophyta,3HS22@3699|Brassicales	35493|Streptophyta	K	Plus-3 domain	-	-	-	-	-	-	-	-	-	-	-	-	GYF,Plus-3,SWIB	tr|A0A061DJC6|A0A061DJC6_THECC Binding protein, putative isoform 3 (Fragment) OS=Theobroma cacao OX=3641 GN=TCM_001638 PE=4 SV=1	397	7.43e-38	41.9	178.829	37.3874	57.2072	AT5G08430.1 | Symbols: no symbol available | no full name available | chr5:2716974-2720095 FORWARD LENGTH=553	554	8e-38	40	249.55	37.3874	57.6577
NRA309ch01g02902.1	147	28532.XP_010546263.1	1.119e-26	114	COG5531@1|root,KOG1862@1|root,KOG1862@2759|Eukaryota,KOG1946@2759|Eukaryota,37SDZ@33090|Viridiplantae,3GH6Z@35493|Streptophyta,3HS22@3699|Brassicales	35493|Streptophyta	K	Plus-3 domain	-	-	-	-	-	-	-	-	-	-	-	-	GYF,Plus-3,SWIB	tr|A0A8B8NIL6|A0A8B8NIL6_9MYRT uncharacterized protein At5g08430 OS=Rhodamnia argentea OX=178133 GN=LOC115735294 PE=4 SV=1	570	1.45e-26	45.9	387.755	41.4966	59.8639	AT5G08430.1 | Symbols: no symbol available | no full name available | chr5:2716974-2720095 FORWARD LENGTH=553	554	5e-23	39	376.871	38.7755	59.1837
NRA309ch01g02903.1	313	3983.cassava4.1_012253m	2.175e-207	644	COG0639@1|root,KOG0371@2759|Eukaryota,37SXW@33090|Viridiplantae,3GX4J@35493|Streptophyta,4JE86@91835|fabids	35493|Streptophyta	T	serine threonine-protein phosphatase	-	GO:0003674,GO:0003824,GO:0004721,GO:0005575,GO:0005622,GO:0005623,GO:0005634,GO:0005737,GO:0005829,GO:0005886,GO:0006464,GO:0006470,GO:0006793,GO:0006796,GO:0006807,GO:0007275,GO:0008150,GO:0008152,GO:0009987,GO:0016020,GO:0016311,GO:0016787,GO:0016788,GO:0016791,GO:0019538,GO:0022622,GO:0030154,GO:0032501,GO:0032502,GO:0036211,GO:0042578,GO:0043170,GO:0043226,GO:0043227,GO:0043229,GO:0043231,GO:0043412,GO:0044237,GO:0044238,GO:0044260,GO:0044267,GO:0044424,GO:0044444,GO:0044464,GO:0048364,GO:0048731,GO:0048856,GO:0048863,GO:0048869,GO:0071704,GO:0071944,GO:0080022,GO:0099402,GO:0140096,GO:1901564	3.1.3.16	ko:K04382	ko03015,ko04013,ko04071,ko04111,ko04113,ko04114,ko04136,ko04138,ko04140,ko04151,ko04152,ko04261,ko04350,ko04390,ko04391,ko04530,ko04728,ko04730,ko05142,ko05160,ko05165,map03015,map04013,map04071,map04111,map04113,map04114,map04136,map04138,map04140,map04151,map04152,map04261,map04350,map04390,map04391,map04530,map04728,map04730,map05142,map05160,map05165	-	-	-	ko00000,ko00001,ko01000,ko01009,ko03036,ko04147	-	-	-	Metallophos	tr|A0A2C9VFI5|A0A2C9VFI5_MANES Serine/threonine-protein phosphatase OS=Manihot esculenta OX=3983 GN=MANES_08G040600 PE=3 SV=1	313	5.14e-229	96.2	100	96.1661	98.4026	AT3G58500.1 | Symbols: PP2A-4 | protein phosphatase 2A-4 | chr3:21635503-21638911 REVERSE LENGTH=313	314	0	95	100.319	94.5687	96.8051
NRA309ch01g02904.1	406	3694.POPTR_0016s06200.1	2.493e-216	676	COG0671@1|root,KOG2822@2759|Eukaryota,37HQ1@33090|Viridiplantae,3G9K9@35493|Streptophyta,4JGNX@91835|fabids	35493|Streptophyta	I	phosphatase	-	GO:0001101,GO:0003674,GO:0003824,GO:0005575,GO:0005622,GO:0005623,GO:0005737,GO:0005783,GO:0005789,GO:0006629,GO:0006643,GO:0006665,GO:0006793,GO:0006796,GO:0006807,GO:0008150,GO:0008152,GO:0008610,GO:0009058,GO:0009719,GO:0009725,GO:0009737,GO:0009987,GO:0010033,GO:0010118,GO:0012505,GO:0016020,GO:0016311,GO:0016787,GO:0016788,GO:0016791,GO:0030148,GO:0031984,GO:0033993,GO:0042175,GO:0042221,GO:0042392,GO:0042578,GO:0043226,GO:0043227,GO:0043229,GO:0043231,GO:0044237,GO:0044238,GO:0044249,GO:0044255,GO:0044422,GO:0044424,GO:0044425,GO:0044432,GO:0044444,GO:0044446,GO:0044464,GO:0046467,GO:0050896,GO:0071704,GO:0090332,GO:0097305,GO:0098827,GO:1901564,GO:1901566,GO:1901576,GO:1901700	-	ko:K04716	ko00600,ko04071,map00600,map04071	-	R06520	RC00017	ko00000,ko00001,ko01000	-	-	-	PAP2	tr|A0A6A6KQ39|A0A6A6KQ39_HEVBR Phosphatidic acid phosphatase type 2/haloperoxidase domain-containing protein OS=Hevea brasiliensis OX=3981 GN=GH714_037108 PE=4 SV=1	407	1.67e-240	80.3	100.246	80.5419	89.6552	AT3G58490.1 | Symbols: SPP1, AtSPP1, LPPdelta | sphingoid phosphate phosphatase 1, lipid phosphate phosphatase delta | chr3:21633065-21635057 FORWARD LENGTH=416	417	0	70	102.709	69.9507	81.0345
NRA309ch01g02905.1	601	3983.cassava4.1_032421m	5.394e-272	847	COG3320@1|root,KOG1221@2759|Eukaryota,37IRY@33090|Viridiplantae,3G9S1@35493|Streptophyta,4JKJH@91835|fabids	35493|Streptophyta	I	Catalyzes the reduction of fatty acyl-CoA to fatty alcohols	-	GO:0003674,GO:0003824,GO:0005575,GO:0005622,GO:0005623,GO:0006139,GO:0006163,GO:0006637,GO:0006725,GO:0006732,GO:0006753,GO:0006790,GO:0006793,GO:0006796,GO:0006807,GO:0007275,GO:0008150,GO:0008152,GO:0009058,GO:0009117,GO:0009150,GO:0009259,GO:0009555,GO:0009653,GO:0009698,GO:0009699,GO:0009987,GO:0010208,GO:0010345,GO:0010584,GO:0010927,GO:0016043,GO:0016491,GO:0016620,GO:0016627,GO:0016628,GO:0016903,GO:0019438,GO:0019637,GO:0019693,GO:0019748,GO:0022607,GO:0030198,GO:0032501,GO:0032502,GO:0032989,GO:0033865,GO:0033875,GO:0034032,GO:0034641,GO:0035336,GO:0035337,GO:0035383,GO:0043062,GO:0043226,GO:0043227,GO:0043229,GO:0043231,GO:0043603,GO:0044085,GO:0044237,GO:0044238,GO:0044249,GO:0044281,GO:0044424,GO:0044464,GO:0044550,GO:0045229,GO:0046483,GO:0048229,GO:0048646,GO:0048856,GO:0048869,GO:0051186,GO:0055086,GO:0055114,GO:0071704,GO:0071840,GO:0072521,GO:0080019,GO:0085029,GO:1901135,GO:1901360,GO:1901362,GO:1901564,GO:1901568,GO:1901576	1.2.1.84	ko:K13356	ko00073,ko04146,ko04212,map00073,map04146,map04212	-	R09470	RC00004	ko00000,ko00001,ko01000	-	-	-	NAD_binding_4,Sterile	tr|A0A2C9VF65|A0A2C9VF65_MANES Fatty acyl-CoA reductase OS=Manihot esculenta OX=3983 GN=MANES_08G040400 PE=3 SV=1	615	8.35e-296	72.2	102.329	74.8752	84.5258	AT3G11980.1 | Symbols: MS2, FAR2 | FATTY ACID REDUCTASE 2, MALE STERILITY 2 | chr3:3814484-3816927 FORWARD LENGTH=616	617	0	64	102.662	58.7354	73.0449
NRA309ch01g02906.1	315	3983.cassava4.1_011988m	1.487e-131	426	COG2940@1|root,KOG2084@2759|Eukaryota,37T8M@33090|Viridiplantae,3GFPJ@35493|Streptophyta,4JDXV@91835|fabids	35493|Streptophyta	B	Histone-lysine N-methyltransferase	-	-	-	ko:K11426	-	-	-	-	ko00000,ko03036	-	-	-	SET	tr|A0A4U5MP83|A0A4U5MP83_POPAL Histone-lysine N-methyltransferase ATXR4 isoform X1 OS=Populus alba OX=43335 GN=D5086_0000299910 PE=4 SV=1	326	6.33e-146	69.8	103.492	66.6667	78.7302	AT5G06620.1 | Symbols: SDG38, ATXR4 | SET domain protein 38 | chr5:2033780-2036143 FORWARD LENGTH=325	326	7e-128	58	103.492	59.3651	72.0635
NRA309ch01g02907.1	376	3694.POPTR_0016s06230.1	3.713e-170	541	2CDMM@1|root,2QQM0@2759|Eukaryota,37RI8@33090|Viridiplantae,3GE7V@35493|Streptophyta,4JEPC@91835|fabids	35493|Streptophyta	S	Protein of unknown function (DUF620)	-	-	-	-	-	-	-	-	-	-	-	-	DUF620	tr|A0A6M2E863|A0A6M2E863_9ROSI Uncharacterized protein OS=Populus davidiana OX=266767 PE=4 SV=1	360	2.88e-187	69.8	95.7447	69.4149	83.5106	AT5G06610.1 | Symbols: BDR1 | Boundary of ROP domain1 | chr5:2029953-2033620 FORWARD LENGTH=368	369	4e-157	59	98.1383	59.0426	72.8723
NRA309ch01g02908.1	202	3983.cassava4.1_016123m	2.253e-97	321	KOG0118@1|root,KOG0118@2759|Eukaryota,37JXW@33090|Viridiplantae,3G8F7@35493|Streptophyta,4JM2E@91835|fabids	35493|Streptophyta	A	serine arginine-rich splicing factor	SCL25A	GO:0000244,GO:0000245,GO:0000375,GO:0000377,GO:0000381,GO:0000387,GO:0000395,GO:0000398,GO:0003674,GO:0005488,GO:0005515,GO:0005575,GO:0005622,GO:0005623,GO:0005634,GO:0005654,GO:0006139,GO:0006376,GO:0006396,GO:0006397,GO:0006725,GO:0006807,GO:0008150,GO:0008152,GO:0008380,GO:0009892,GO:0009987,GO:0010467,GO:0010468,GO:0010605,GO:0010629,GO:0016043,GO:0016070,GO:0016071,GO:0019219,GO:0019222,GO:0019904,GO:0022607,GO:0022613,GO:0022618,GO:0031323,GO:0031324,GO:0031974,GO:0031981,GO:0033119,GO:0034622,GO:0034641,GO:0043170,GO:0043226,GO:0043227,GO:0043229,GO:0043231,GO:0043233,GO:0043484,GO:0043933,GO:0044085,GO:0044237,GO:0044238,GO:0044422,GO:0044424,GO:0044428,GO:0044446,GO:0044464,GO:0045292,GO:0045934,GO:0046483,GO:0048024,GO:0048025,GO:0048519,GO:0048523,GO:0050684,GO:0050686,GO:0050733,GO:0050789,GO:0050794,GO:0051082,GO:0051171,GO:0051172,GO:0051252,GO:0051253,GO:0060255,GO:0065003,GO:0065007,GO:0070013,GO:0071704,GO:0071826,GO:0071840,GO:0080090,GO:0090304,GO:1901360,GO:1903311,GO:1903312	-	ko:K12900	ko03040,map03040	-	-	-	ko00000,ko00001,ko01009,ko03041	-	-	-	RRM_1	tr|V4SW14|V4SW14_CITCL RRM domain-containing protein OS=Citrus clementina OX=85681 GN=CICLE_v10012758mg PE=4 SV=1	210	1.97e-95	75.8	103.96	82.1782	85.6436	AT3G13570.1 | Symbols: SCL30A, At-SCL30A | SC35-like splicing factor 30A | chr3:4429564-4431602 REVERSE LENGTH=262	263	3e-71	66	130.198	63.3663	72.7723
NRA309ch01g02909.1	908	3983.cassava4.1_001203m	0	1407	KOG1076@1|root,KOG1076@2759|Eukaryota,37NK2@33090|Viridiplantae,3GFD2@35493|Streptophyta,4JSC4@91835|fabids	35493|Streptophyta	J	component of the eukaryotic translation initiation factor 3 (eIF-3) complex, which is involved in protein synthesis of a specialized repertoire of mRNAs and, together with other initiation factors, stimulates binding of mRNA and methionyl-tRNAi to the 40S ribosome. The eIF-3 complex specifically targets and initiates translation of a subset of mRNAs involved in cell proliferation	-	GO:0003674,GO:0003676,GO:0003723,GO:0003729,GO:0005488,GO:0005515,GO:0005575,GO:0005622,GO:0005623,GO:0005634,GO:0005737,GO:0005829,GO:0005852,GO:0006412,GO:0006413,GO:0006518,GO:0006807,GO:0008150,GO:0008152,GO:0009058,GO:0009059,GO:0009987,GO:0010467,GO:0019538,GO:0031369,GO:0032991,GO:0034641,GO:0034645,GO:0043043,GO:0043170,GO:0043226,GO:0043227,GO:0043229,GO:0043231,GO:0043603,GO:0043604,GO:0044237,GO:0044238,GO:0044249,GO:0044260,GO:0044267,GO:0044271,GO:0044424,GO:0044444,GO:0044464,GO:0071704,GO:0097159,GO:1901363,GO:1901564,GO:1901566,GO:1901576	3.4.22.68	ko:K03252,ko:K08597	ko03013,map03013	-	-	-	ko00000,ko00001,ko01000,ko01002,ko03012,ko04121	-	-	-	PCI,eIF-3c_N	tr|A0A2C9VFH4|A0A2C9VFH4_MANES Eukaryotic translation initiation factor 3 subunit C OS=Manihot esculenta OX=3983 GN=MANES_08G039600 PE=3 SV=1	930	0	78.5	102.423	81.0573	89.5374	AT3G56150.1 | Symbols: ATEIF3C-1, EIF3C, EIF3C-1, TIF3C1, ATTIF3C1 | eukaryotic translation initiation factor 3C | chr3:20833790-20836820 REVERSE LENGTH=900	901	0	70	99.2291	70.2643	82.8194
NRA309ch01g02910.1	911	3983.cassava4.1_001203m	0	1413	KOG1076@1|root,KOG1076@2759|Eukaryota,37NK2@33090|Viridiplantae,3GFD2@35493|Streptophyta,4JSC4@91835|fabids	35493|Streptophyta	J	component of the eukaryotic translation initiation factor 3 (eIF-3) complex, which is involved in protein synthesis of a specialized repertoire of mRNAs and, together with other initiation factors, stimulates binding of mRNA and methionyl-tRNAi to the 40S ribosome. The eIF-3 complex specifically targets and initiates translation of a subset of mRNAs involved in cell proliferation	-	GO:0003674,GO:0003676,GO:0003723,GO:0003729,GO:0005488,GO:0005515,GO:0005575,GO:0005622,GO:0005623,GO:0005634,GO:0005737,GO:0005829,GO:0005852,GO:0006412,GO:0006413,GO:0006518,GO:0006807,GO:0008150,GO:0008152,GO:0009058,GO:0009059,GO:0009987,GO:0010467,GO:0019538,GO:0031369,GO:0032991,GO:0034641,GO:0034645,GO:0043043,GO:0043170,GO:0043226,GO:0043227,GO:0043229,GO:0043231,GO:0043603,GO:0043604,GO:0044237,GO:0044238,GO:0044249,GO:0044260,GO:0044267,GO:0044271,GO:0044424,GO:0044444,GO:0044464,GO:0071704,GO:0097159,GO:1901363,GO:1901564,GO:1901566,GO:1901576	3.4.22.68	ko:K03252,ko:K08597	ko03013,map03013	-	-	-	ko00000,ko00001,ko01000,ko01002,ko03012,ko04121	-	-	-	PCI,eIF-3c_N	tr|A0A2C9VFH4|A0A2C9VFH4_MANES Eukaryotic translation initiation factor 3 subunit C OS=Manihot esculenta OX=3983 GN=MANES_08G039600 PE=3 SV=1	930	0	79.3	102.086	81.5587	89.4621	AT3G56150.1 | Symbols: ATEIF3C-1, EIF3C, EIF3C-1, TIF3C1, ATTIF3C1 | eukaryotic translation initiation factor 3C | chr3:20833790-20836820 REVERSE LENGTH=900	901	0	70	98.9023	70.8013	83.0955
NRA309ch01g02911.1	452	3885.XP_007152385.1	4.515e-08	65	28JZP@1|root,2QSE3@2759|Eukaryota,37QZD@33090|Viridiplantae,3GGZ7@35493|Streptophyta	35493|Streptophyta	S	Encoded by	-	-	-	-	-	-	-	-	-	-	-	-	DBD_Tnp_Mut,MULE,SWIM	tr|A0A6P4CVP2|A0A6P4CVP2_ARADU uncharacterized protein LOC107479685 OS=Arachis duranensis OX=130453 GN=LOC107479685 PE=4 SV=1	485	7.09e-14	38.5	107.301	9.29204	13.0531	No_hits	-	-	-	-	-	-
NRA309ch01g02912.1	378	3694.POPTR_0006s21200.1	1.153e-170	542	COG0382@1|root,2QUHT@2759|Eukaryota,37R0V@33090|Viridiplantae,3GAXF@35493|Streptophyta,4JI5V@91835|fabids	35493|Streptophyta	I	Homogentisate phytyltransferase 2	VTE2-2	-	2.5.1.117	ko:K12501	ko00130,map00130	-	R08782	RC01840	ko00000,ko00001,ko01000,ko01006	-	-	-	UbiA	tr|A0A2C9VF55|A0A2C9VF55_MANES Uncharacterized protein OS=Manihot esculenta OX=3983 GN=MANES_08G039400 PE=3 SV=1	390	3.57e-191	79.4	103.175	77.5132	84.127	AT3G11945.2 | Symbols: PDS2, ATHST, HST | PHYTOENE DESATURATION 2, homogentisate prenyltransferase | chr3:3780041-3782880 REVERSE LENGTH=393	394	3e-172	68	104.233	67.1958	79.1005
NRA309ch01g02913.1	208	85681.XP_006429994.1	2.125e-120	387	COG0049@1|root,KOG3291@2759|Eukaryota,37Q1Y@33090|Viridiplantae,3GAH1@35493|Streptophyta	35493|Streptophyta	J	Belongs to the universal ribosomal protein uS7 family	-	-	-	ko:K02989	ko03010,map03010	M00177	-	-	br01610,ko00000,ko00001,ko00002,ko03011	-	-	-	Ribosomal_S7	tr|V4UUB6|V4UUB6_CITCL Ribosomal protein S7 domain-containing protein OS=Citrus clementina OX=85681 GN=CICLE_v10012772mg PE=3 SV=1	207	3.09e-132	97.5	99.5192	92.7885	94.2308	AT2G37270.1 | Symbols: RPS5B, ATRPS5B | ribosomal protein 5B | chr2:15647883-15649042 REVERSE LENGTH=207	208	2e-131	86	100	85.0962	90.8654
NRA309ch01g02914.1	496	3983.cassava4.1_022912m	5.552e-143	468	KOG4197@1|root,KOG4197@2759|Eukaryota,37HXC@33090|Viridiplantae,3G8PK@35493|Streptophyta,4JRFQ@91835|fabids	35493|Streptophyta	S	Pentatricopeptide repeat-containing protein At2g20710, mitochondrial-like	-	-	-	-	-	-	-	-	-	-	-	-	PPR,PPR_2	tr|A0A5C7HMU9|A0A5C7HMU9_9ROSI PPR_long domain-containing protein OS=Acer yangbiense OX=1000413 GN=EZV62_015874 PE=4 SV=1	517	1.07e-148	46.7	104.234	46.1694	65.5242	AT2G20710.1 | Symbols: no symbol available | no full name available | chr2:8926110-8927722 FORWARD LENGTH=490	491	4e-104	39	98.9919	33.2661	52.2177
NRA309ch01g02915.1	159	264402.Cagra.0605s0040.1.p	1.594e-08	62	28M5S@1|root,2QTNJ@2759|Eukaryota,37J26@33090|Viridiplantae,3GBM1@35493|Streptophyta,3HTVD@3699|Brassicales	35493|Streptophyta	S	F-box protein	-	-	-	ko:K10293	-	-	-	-	ko00000,ko04121	-	-	-	F-box,F-box-like,HLH,UN_NPL4	No_hits	-	-	-	-	-	-	No_hits	-	-	-	-	-	-
NRA309ch01g02916.1	247	3988.XP_002531597.1	2.961e-108	355	KOG3350@1|root,KOG3350@2759|Eukaryota,37K3X@33090|Viridiplantae,3G8BP@35493|Streptophyta,4JFI2@91835|fabids	35493|Streptophyta	J	S-adenosyl-L-methionine-dependent protein-lysine N- methyltransferase that methylates elongation factor 1-alpha	-	-	-	-	-	-	-	-	-	-	-	-	N6-adenineMlase	tr|A0A8X7Y1U1|A0A8X7Y1U1_POPTO Protein-lysine N-methyltransferase POTOM_051549 OS=Populus tomentosa OX=118781 GN=POTOM_051549 PE=3 SV=1	242	4.43e-118	71.4	97.9757	71.6599	82.1862	AT3G58470.1 | Symbols: no symbol available | no full name available | chr3:21627070-21628507 REVERSE LENGTH=248	249	2e-105	65	100.81	60.3239	72.0648
NRA309ch01g02917.1	345	3983.cassava4.1_032805m	3.881e-140	452	2CMJ4@1|root,2QQHB@2759|Eukaryota,37M6V@33090|Viridiplantae,3G9AF@35493|Streptophyta,4JJN0@91835|fabids	35493|Streptophyta	O	E3 ubiquitin-protein ligase BAH1-like	-	GO:0003674,GO:0003824,GO:0004842,GO:0005575,GO:0005622,GO:0005623,GO:0005634,GO:0006464,GO:0006508,GO:0006511,GO:0006807,GO:0008150,GO:0008152,GO:0009056,GO:0009057,GO:0009987,GO:0010498,GO:0016567,GO:0016740,GO:0019538,GO:0019787,GO:0019941,GO:0030163,GO:0032446,GO:0036211,GO:0043161,GO:0043170,GO:0043226,GO:0043227,GO:0043229,GO:0043231,GO:0043412,GO:0043632,GO:0044237,GO:0044238,GO:0044248,GO:0044257,GO:0044260,GO:0044265,GO:0044267,GO:0044424,GO:0044464,GO:0051603,GO:0061630,GO:0061659,GO:0070647,GO:0071704,GO:0140096,GO:1901564,GO:1901565,GO:1901575	2.3.2.27	ko:K16275	-	-	-	-	ko00000,ko01000,ko04121	-	-	-	zf-C3HC4_3,zf-RING_UBOX	tr|A0A067JDL6|A0A067JDL6_JATCU RING-type E3 ubiquitin transferase OS=Jatropha curcas OX=180498 GN=JCGZ_03070 PE=4 SV=1	336	1.6e-156	65.8	97.3913	65.7971	77.3913	AT2G38920.1 | Symbols: no symbol available | no full name available | chr2:16248420-16250585 REVERSE LENGTH=335	336	1e-126	57	97.3913	57.3913	72.4638
NRA309ch01g02918.1	326	3983.cassava4.1_011817m	1.384e-154	493	COG0657@1|root,KOG1515@2759|Eukaryota,37MSW@33090|Viridiplantae,3GFNU@35493|Streptophyta,4JE2B@91835|fabids	35493|Streptophyta	V	Carboxylesterase	-	GO:0003674,GO:0003824,GO:0008150,GO:0008152,GO:0009056,GO:0016787	-	-	-	-	-	-	-	-	-	-	Abhydrolase_3	tr|A0A2C9VEG4|A0A2C9VEG4_MANES Alpha/beta hydrolase fold-3 domain-containing protein OS=Manihot esculenta OX=3983 GN=MANES_08G037900 PE=3 SV=1	325	1e-168	71	99.6933	69.9387	84.6626	AT5G06570.3 | Symbols: no symbol available | no full name available | chr5:2008075-2011058 REVERSE LENGTH=344	345	3e-122	58	105.828	57.9755	73.9264
NRA309ch01g02919.1	521	3694.POPTR_0016s06530.1	1.222e-187	599	28Z46@1|root,2R5YD@2759|Eukaryota,37NWY@33090|Viridiplantae,3G8PB@35493|Streptophyta,4JEDI@91835|fabids	35493|Streptophyta	S	Zein-binding	-	GO:0003674,GO:0005488,GO:0005515,GO:0005575,GO:0005622,GO:0005623,GO:0005737,GO:0008092,GO:0012505,GO:0016020,GO:0016021,GO:0017022,GO:0030133,GO:0031224,GO:0031410,GO:0031982,GO:0043226,GO:0043227,GO:0043229,GO:0044424,GO:0044425,GO:0044444,GO:0044464,GO:0097708	-	-	-	-	-	-	-	-	-	-	Zein-binding	tr|A0A8T2WXJ6|A0A8T2WXJ6_POPDE GTD-binding domain-containing protein OS=Populus deltoides OX=3696 GN=H0E87_027054 PE=4 SV=1	532	2.26e-206	62.8	102.111	61.8042	74.856	AT5G06560.1 | Symbols: MyoB7 | | chr5:2003678-2005543 REVERSE LENGTH=518	519	4e-162	50	99.6161	50.4798	67.5624
NRA309ch01g02920.1	618	29730.Gorai.007G363000.1	1.14e-299	928	KOG4197@1|root,KOG4197@2759|Eukaryota,37QN1@33090|Viridiplantae,3GD0F@35493|Streptophyta	35493|Streptophyta	G	Pentatricopeptide repeat-containing protein	-	GO:0003674,GO:0003676,GO:0003723,GO:0003824,GO:0004518,GO:0004519,GO:0005488,GO:0005575,GO:0005622,GO:0005623,GO:0006139,GO:0006725,GO:0006807,GO:0008150,GO:0008152,GO:0009451,GO:0009987,GO:0016070,GO:0016787,GO:0016788,GO:0034641,GO:0043170,GO:0043226,GO:0043227,GO:0043229,GO:0043231,GO:0043412,GO:0044237,GO:0044238,GO:0044424,GO:0044464,GO:0046483,GO:0071704,GO:0090304,GO:0090305,GO:0097159,GO:1901360,GO:1901363	-	-	-	-	-	-	-	-	-	-	DYW_deaminase,PPR	tr|A0A8T2X0F4|A0A8T2X0F4_POPDE DYW domain-containing protein OS=Populus deltoides OX=3696 GN=H0E87_027051 PE=3 SV=1	617	0	75.4	99.8382	74.7573	86.4078	AT5G06540.1 | Symbols: no symbol available | no full name available | chr5:1999181-2001049 REVERSE LENGTH=622	623	0	63	100.809	63.2686	79.6117
NRA309ch01g02921.1	588	3694.POPTR_0016s06570.1	1.801e-194	622	COG4646@1|root,2QV9V@2759|Eukaryota,37QMD@33090|Viridiplantae,3GF7I@35493|Streptophyta,4JGRI@91835|fabids	35493|Streptophyta	KL	Protein downstream neighbor of	-	-	-	ko:K22422	-	-	-	-	ko00000,ko03400	-	-	-	-	tr|A0A6A6KKT3|A0A6A6KKT3_HEVBR Protein downstream neighbor of Son OS=Hevea brasiliensis OX=3981 GN=GH714_037290 PE=3 SV=1	671	2.6e-217	59.3	114.116	59.5238	73.4694	AT3G54750.3 | Symbols: no symbol available | no full name available | chr3:20264833-20268416 REVERSE LENGTH=590	591	6e-153	44	100.51	44.7279	61.0544
NRA309ch01g02922.1	123	3988.XP_002524102.1	3.898e-13	74	2E9ZH@1|root,2SG9H@2759|Eukaryota,37XN9@33090|Viridiplantae,3GMA1@35493|Streptophyta,4JV57@91835|fabids	35493|Streptophyta	S	VQ motif	-	-	-	ko:K20725	ko04016,map04016	-	-	-	ko00000,ko00001	-	-	-	VQ	tr|A0A6A6KNJ2|A0A6A6KNJ2_HEVBR VQ domain-containing protein OS=Hevea brasiliensis OX=3981 GN=GH714_037296 PE=4 SV=1	195	8.08e-16	45.9	158.537	41.4634	51.2195	No_hits	-	-	-	-	-	-
NRA309ch01g02923.1	582	3988.XP_002524101.1	6.392e-304	938	KOG0032@1|root,KOG0032@2759|Eukaryota,37QZP@33090|Viridiplantae,3GF51@35493|Streptophyta,4JNE3@91835|fabids	35493|Streptophyta	T	Calcium-dependent protein kinase	-	GO:0001101,GO:0003674,GO:0003824,GO:0004672,GO:0004674,GO:0004683,GO:0005488,GO:0005515,GO:0005516,GO:0005575,GO:0005622,GO:0005623,GO:0005634,GO:0005737,GO:0006464,GO:0006468,GO:0006793,GO:0006796,GO:0006807,GO:0007154,GO:0007165,GO:0008150,GO:0008152,GO:0009719,GO:0009725,GO:0009737,GO:0009738,GO:0009755,GO:0009931,GO:0009987,GO:0010033,GO:0010857,GO:0016301,GO:0016310,GO:0016740,GO:0016772,GO:0016773,GO:0018105,GO:0018193,GO:0018209,GO:0019538,GO:0023052,GO:0032870,GO:0033993,GO:0035556,GO:0036211,GO:0042221,GO:0043170,GO:0043226,GO:0043227,GO:0043229,GO:0043231,GO:0043412,GO:0044237,GO:0044238,GO:0044260,GO:0044267,GO:0044424,GO:0044464,GO:0046777,GO:0050789,GO:0050794,GO:0050896,GO:0051716,GO:0065007,GO:0070887,GO:0071215,GO:0071229,GO:0071310,GO:0071396,GO:0071495,GO:0071704,GO:0097305,GO:0097306,GO:0140096,GO:1901564,GO:1901700,GO:1901701	2.7.11.1	ko:K13412	ko04626,ko05145,map04626,map05145	-	-	-	ko00000,ko00001,ko01000,ko01001	-	-	-	EF-hand_1,EF-hand_5,Pkinase	tr|A0A977XTW2|A0A977XTW2_HEVBR Calmodulin-domain protein kinase 9 OS=Hevea brasiliensis OX=3981 GN=CDPK9 PE=2 SV=1	588	6.06e-296	73.2	101.031	72.6804	82.1306	AT2G38910.1 | Symbols: CPK20 | calcium-dependent protein kinase 20 | chr2:16245214-16247483 REVERSE LENGTH=583	584	0	74	100.344	73.0241	84.8797
NRA309ch01g02924.1	416	3983.cassava4.1_008177m	1.048e-209	657	COG0561@1|root,2QTVT@2759|Eukaryota,37JY7@33090|Viridiplantae,3G9FH@35493|Streptophyta,4JHGQ@91835|fabids	35493|Streptophyta	S	sucrose-phosphatase	SPP2	GO:0003674,GO:0003824,GO:0016740,GO:0016757	3.1.3.24	ko:K07024	ko00500,map00500	-	R00805,R06211	RC00017	ko00000,ko00001,ko01000	-	-	-	S6PP,S6PP_C	tr|A0A836J7Y5|A0A836J7Y5_9ROSI Sucrose-phosphatase OS=Salix suchowensis OX=1278906 GN=IMY05_001G0063400 PE=3 SV=1	424	1.81e-230	75.2	101.923	76.4423	87.2596	AT2G35840.1 | Symbols: no symbol available | no full name available | chr2:15053952-15055776 FORWARD LENGTH=422	423	0	67	101.683	67.7885	78.8462
NRA309ch01g02925.1	117	3983.cassava4.1_031501m	1.574e-30	123	2CUZ7@1|root,2S4F7@2759|Eukaryota,37WDX@33090|Viridiplantae,3GK4H@35493|Streptophyta,4JR2T@91835|fabids	35493|Streptophyta	-	-	-	-	-	-	-	-	-	-	-	-	-	-	-	tr|A0A2C9VFF1|A0A2C9VFF1_MANES Uncharacterized protein OS=Manihot esculenta OX=3983 GN=MANES_08G036800 PE=4 SV=1	124	1.2e-34	61.5	105.983	64.1026	70.9402	AT3G52360.1 | Symbols: no symbol available | no full name available | chr3:19412343-19412695 FORWARD LENGTH=86	87	3e-13	73	74.359	23.0769	26.4957
NRA309ch01g02926.1	192	3983.cassava4.1_016598m	2.705e-48	179	2BST1@1|root,2S1Z8@2759|Eukaryota,37VB0@33090|Viridiplantae,3GJC8@35493|Streptophyta,4JQFD@91835|fabids	35493|Streptophyta	-	-	-	-	-	-	-	-	-	-	-	-	-	-	-	tr|A0A836JBL0|A0A836JBL0_9ROSI Pollen preferential protein OS=Salix suchowensis OX=1278906 GN=IMY05_001G0063600 PE=4 SV=1	173	6.61e-47	55.5	90.1042	47.3958	55.2083	AT3G11690.1 | Symbols: no symbol available | no full name available | chr3:3695484-3696242 FORWARD LENGTH=252	253	6e-26	38	131.771	34.8958	49.4792
NRA309ch01g02927.1	460	3694.POPTR_0006s21460.1	8.286e-248	769	COG2335@1|root,KOG1437@2759|Eukaryota,37P41@33090|Viridiplantae,3GEMN@35493|Streptophyta,4JDPT@91835|fabids	35493|Streptophyta	MW	Fasciclin-like arabinogalactan protein	-	GO:0005575,GO:0005622,GO:0005623,GO:0005737,GO:0005773,GO:0043226,GO:0043227,GO:0043229,GO:0043231,GO:0044424,GO:0044444,GO:0044464	-	-	-	-	-	-	-	-	-	-	Fasciclin	tr|A0A4U5MP91|A0A4U5MP91_POPAL Fasciclin-like arabinogalactan protein 15 OS=Populus alba OX=43335 GN=D5086_0000299640 PE=3 SV=1	466	3.49e-245	79.4	101.304	80.4348	85.4348	AT5G06390.1 | Symbols: FLA17 | FASCICLIN-like arabinogalactan protein 17 precursor | chr5:1952939-1955047 FORWARD LENGTH=458	459	0	77	99.7826	77.1739	85
NRA309ch01g02928.1	464	3983.cassava4.1_006343m	3.279e-79	281	28KYJ@1|root,2QTFB@2759|Eukaryota,37SI0@33090|Viridiplantae,3GGKQ@35493|Streptophyta,4JDF6@91835|fabids	35493|Streptophyta	S	Targeting protein for Xklp2 (TPX2)	-	-	-	-	-	-	-	-	-	-	-	-	TPX2	tr|A0A2C9VD49|A0A2C9VD49_MANES TPX2 C-terminal domain-containing protein OS=Manihot esculenta OX=3983 GN=MANES_08G036400 PE=3 SV=1	491	2.11e-78	51.2	105.819	46.7672	57.3276	AT2G35880.1 | Symbols: WDL4 | WAVE-DAMPENED2-LIKE4 | chr2:15063204-15065259 REVERSE LENGTH=432	433	4e-59	49	93.319	35.5603	44.3966
NRA309ch01g02929.1	84	3694.POPTR_0016s06710.1	1.112e-10	64	2BK93@1|root,2S1I5@2759|Eukaryota,37UH2@33090|Viridiplantae,3GJ6F@35493|Streptophyta,4JQ8F@91835|fabids	35493|Streptophyta	S	Mal d 1-associated protein	-	-	-	-	-	-	-	-	-	-	-	-	-	tr|A0A8J4RNZ4|A0A8J4RNZ4_9ROSI Mal d 1-associated protein OS=Castanea mollissima OX=60419 GN=CMV_009683 PE=4 SV=1	198	3.15e-11	58.3	235.714	41.6667	50	AT2G35900.1 | Symbols: no symbol available | no full name available | chr2:15070203-15071540 REVERSE LENGTH=192	193	5e-14	75	229.762	32.1429	39.2857
NRA309ch01g02930.1	267	3694.POPTR_0006s21520.1	6.021e-84	286	COG1076@1|root,KOG3192@2759|Eukaryota,37SK0@33090|Viridiplantae,3GH35@35493|Streptophyta,4JJ4D@91835|fabids	35493|Streptophyta	O	Iron-sulfur cluster co-chaperone protein HscB	-	GO:0003674,GO:0005488,GO:0005515,GO:0005575,GO:0005622,GO:0005623,GO:0005634,GO:0005737,GO:0005829,GO:0006790,GO:0008150,GO:0008152,GO:0009987,GO:0016043,GO:0016226,GO:0022607,GO:0031163,GO:0042802,GO:0043226,GO:0043227,GO:0043229,GO:0043231,GO:0044085,GO:0044237,GO:0044424,GO:0044444,GO:0044464,GO:0051186,GO:0071840	-	ko:K04082	-	-	-	-	ko00000,ko03029,ko03110	-	-	-	DnaJ,HSCB_C	tr|A0A2P2JUC0|A0A2P2JUC0_RHIMU J domain-containing protein OS=Rhizophora mucronata OX=61149 PE=3 SV=1	263	1.31e-96	61.4	98.5019	62.5468	80.5243	AT5G06410.1 | Symbols: HscB | | chr5:1959719-1961132 REVERSE LENGTH=252	253	8e-91	56	94.7566	50.9363	65.9176
NRA309ch01g02931.1	207	3983.cassava4.1_003351m	1.461e-64	226	28NG8@1|root,2QV1V@2759|Eukaryota,37N09@33090|Viridiplantae,3GBNC@35493|Streptophyta,4JHTJ@91835|fabids	35493|Streptophyta	-	-	-	-	-	-	-	-	-	-	-	-	-	-	-	tr|A0A251K3A2|A0A251K3A2_MANES START domain-containing protein OS=Manihot esculenta OX=3983 GN=MANES_09G043100 PE=3 SV=1	566	1.77e-65	52	273.43	51.2077	67.6329	AT5G06440.4 | Symbols: no symbol available | no full name available | chr5:1964641-1966807 REVERSE LENGTH=486	487	1e-49	43	235.266	41.5459	57.4879
NRA309ch01g02932.1	738	3641.EOY08523	3.495e-254	803	28KCA@1|root,2QST8@2759|Eukaryota,37P57@33090|Viridiplantae,3GDGI@35493|Streptophyta	35493|Streptophyta	S	expressed protein	-	-	-	-	-	-	-	-	-	-	-	-	NT-C2	tr|A0A6J1AR39|A0A6J1AR39_9ROSI uncharacterized protein LOC110420470 OS=Herrania umbratica OX=108875 GN=LOC110420470 PE=4 SV=1	770	1.33e-276	61.2	104.336	62.0596	74.1192	AT3G11760.1 | Symbols: no symbol available | no full name available | chr3:3718529-3721123 FORWARD LENGTH=702	703	0	51	95.2575	51.2195	66.1247
NRA309ch01g02933.1	283	29730.Gorai.009G005400.1	1.443e-126	409	COG0637@1|root,KOG2914@2759|Eukaryota,37HH0@33090|Viridiplantae,3G71Q@35493|Streptophyta	35493|Streptophyta	S	(DL)-glycerol-3-phosphatase	GS1	GO:0003674,GO:0003824,GO:0005575,GO:0005622,GO:0005623,GO:0005737,GO:0005739,GO:0005975,GO:0006066,GO:0006071,GO:0006114,GO:0006793,GO:0006796,GO:0008150,GO:0008152,GO:0009058,GO:0009987,GO:0016051,GO:0016311,GO:0016787,GO:0016788,GO:0016791,GO:0019400,GO:0019401,GO:0019751,GO:0034637,GO:0042578,GO:0043136,GO:0043226,GO:0043227,GO:0043229,GO:0043231,GO:0044237,GO:0044238,GO:0044249,GO:0044262,GO:0044281,GO:0044283,GO:0044424,GO:0044444,GO:0044464,GO:0046165,GO:0046173,GO:0071704,GO:1901576,GO:1901615,GO:1901617	3.1.3.96	ko:K17623	-	-	R11180	RC00017	ko00000,ko01000,ko01009	-	-	-	HAD_2	tr|A0A6I9SJA2|A0A6I9SJA2_SESIN (DL)-glycerol-3-phosphatase 2 OS=Sesamum indicum OX=4182 GN=LOC105155691 PE=4 SV=1	244	4.92e-141	84.7	86.2191	70.318	76.6784	AT4G25840.1 | Symbols: GPP1, PyrP3 | glycerol-3-phosphatase 1 | chr4:13139026-13140719 FORWARD LENGTH=298	299	1e-136	78	105.654	62.5442	73.1449
NRA309ch01g02934.1	166	4081.Solyc10g054280.1.1	9.217e-30	124	COG0637@1|root,KOG2914@2759|Eukaryota,37HH0@33090|Viridiplantae,3G71Q@35493|Streptophyta,44H3Z@71274|asterids	35493|Streptophyta	S	Haloacid dehalogenase-like hydrolase	GS1	GO:0003674,GO:0003824,GO:0005575,GO:0005622,GO:0005623,GO:0005737,GO:0005739,GO:0005975,GO:0006066,GO:0006071,GO:0006114,GO:0006793,GO:0006796,GO:0008150,GO:0008152,GO:0009058,GO:0009987,GO:0016051,GO:0016311,GO:0016787,GO:0016788,GO:0016791,GO:0019400,GO:0019401,GO:0019751,GO:0034637,GO:0042578,GO:0043136,GO:0043226,GO:0043227,GO:0043229,GO:0043231,GO:0044237,GO:0044238,GO:0044249,GO:0044262,GO:0044281,GO:0044283,GO:0044424,GO:0044444,GO:0044464,GO:0046165,GO:0046173,GO:0071704,GO:1901576,GO:1901615,GO:1901617	3.1.3.96	ko:K17623	-	-	R11180	RC00017	ko00000,ko01000,ko01009	-	-	-	HAD_2	tr|A0A103YMG1|A0A103YMG1_CYNCS HAD-like domain-containing protein OS=Cynara cardunculus var. scolymus OX=59895 GN=Ccrd_009768 PE=4 SV=1	300	7.32e-32	45.5	180.723	48.1928	59.6386	AT5G57440.1 | Symbols: GS1, GPP2 | GLYCEROL-3-PHOSPHATASE 2 | chr5:23271518-23272900 REVERSE LENGTH=240	241	3e-31	40	145.181	42.1687	57.8313
NRA309ch01g02935.1	151	3641.EOY08521	8.632e-66	227	KOG4680@1|root,KOG4680@2759|Eukaryota,37UGH@33090|Viridiplantae,3GIWV@35493|Streptophyta	35493|Streptophyta	S	phosphatidylglycerol phosphatidylinositol transfer protein	-	-	-	-	-	-	-	-	-	-	-	-	E1_DerP2_DerF2	tr|A0A978UBX1|A0A978UBX1_ZIZJJ Uncharacterized protein OS=Ziziphus jujuba var. spinosa OX=714518 GN=FEM48_Zijuj12G0072100 PE=4 SV=1	154	1.42e-76	77.5	101.987	77.4834	84.7682	AT5G06480.1 | Symbols: no symbol available | no full name available | chr5:1976219-1977231 REVERSE LENGTH=153	154	2e-62	65	101.987	56.2914	70.8609
NRA309ch01g02936.1	175	3760.EMJ03871	1.559e-83	279	KOG0800@1|root,KOG0800@2759|Eukaryota,37TUV@33090|Viridiplantae,3GI7B@35493|Streptophyta,4JP4G@91835|fabids	35493|Streptophyta	O	RING-H2 finger protein	-	GO:0003674,GO:0003824,GO:0004842,GO:0006464,GO:0006508,GO:0006511,GO:0006807,GO:0008150,GO:0008152,GO:0009056,GO:0009057,GO:0009987,GO:0010498,GO:0016567,GO:0016740,GO:0019538,GO:0019787,GO:0019941,GO:0030163,GO:0032446,GO:0036211,GO:0043161,GO:0043170,GO:0043412,GO:0043632,GO:0044237,GO:0044238,GO:0044248,GO:0044257,GO:0044260,GO:0044265,GO:0044267,GO:0051603,GO:0061630,GO:0061659,GO:0070647,GO:0071704,GO:0140096,GO:1901564,GO:1901565,GO:1901575	2.3.2.27	ko:K19041	-	-	-	-	ko00000,ko01000,ko04121	-	-	-	zf-RING_2	tr|A0A5E4EIA9|A0A5E4EIA9_PRUDU PREDICTED: RING-H2 finger OS=Prunus dulcis OX=3755 GN=ALMOND_2B027216 PE=4 SV=1	168	6.44e-80	77.1	96	77.1429	85.1429	AT2G35910.1 | Symbols: ATL70 | Arabidopsis Toxicos en Levadura 70 | chr2:15073225-15073878 REVERSE LENGTH=217	218	9e-60	63	124.571	59.4286	70.8571
NRA309ch01g02937.1	246	3983.cassava4.1_014755m	2.822e-121	392	2CMEX@1|root,2QQ68@2759|Eukaryota,37N1X@33090|Viridiplantae,3GEC5@35493|Streptophyta,4JNAC@91835|fabids	35493|Streptophyta	-	-	-	-	-	-	-	-	-	-	-	-	-	-	-	tr|A0A2C9VDA1|A0A2C9VDA1_MANES Uncharacterized protein OS=Manihot esculenta OX=3983 GN=MANES_08G035200 PE=4 SV=1	247	5.01e-132	77.3	100.407	77.6423	87.8049	AT3G44150.1 | Symbols: no symbol available | no full name available | chr3:15887617-15888728 FORWARD LENGTH=246	247	3e-125	75	100.407	68.2927	76.4228
NRA309ch01g02938.1	327	3983.cassava4.1_012128m	4.997e-119	390	KOG0118@1|root,KOG0118@2759|Eukaryota,37SE3@33090|Viridiplantae,3GAKD@35493|Streptophyta,4JI8H@91835|fabids	35493|Streptophyta	A	33 kDa ribonucleoprotein	-	GO:0003674,GO:0003676,GO:0003723,GO:0003729,GO:0005488,GO:0005575,GO:0005622,GO:0005623,GO:0005737,GO:0006139,GO:0006364,GO:0006396,GO:0006725,GO:0006807,GO:0008150,GO:0008152,GO:0009507,GO:0009532,GO:0009536,GO:0009570,GO:0009579,GO:0009987,GO:0010467,GO:0016070,GO:0016072,GO:0022613,GO:0031425,GO:0034470,GO:0034641,GO:0034660,GO:0042254,GO:0043170,GO:0043226,GO:0043227,GO:0043229,GO:0043231,GO:0044085,GO:0044237,GO:0044238,GO:0044422,GO:0044424,GO:0044434,GO:0044435,GO:0044444,GO:0044446,GO:0044464,GO:0046483,GO:0071704,GO:0071840,GO:0090304,GO:0097159,GO:1901259,GO:1901360,GO:1901363	-	ko:K11294	ko05130,map05130	-	-	-	ko00000,ko00001,ko03009,ko03036	-	-	-	RRM_1	tr|A0A836EJ08|A0A836EJ08_9ROSI Ribonucleoprotein OS=Salix suchowensis OX=1278906 GN=IMY05_001G0065300 PE=4 SV=1	326	5.63e-126	64.1	99.6942	66.6667	80.7339	AT3G52380.1 | Symbols: PDE322, CP33 | PIGMENT DEFECTIVE 322, chloroplast RNA-binding protein 33 | chr3:19421619-19422855 FORWARD LENGTH=329	330	3e-106	67	100.917	45.5657	57.4924
NRA309ch01g02939.1	331	4432.XP_010263037.1	1.577e-182	574	COG0084@1|root,KOG3020@2759|Eukaryota,37HI9@33090|Viridiplantae,3G9PC@35493|Streptophyta	35493|Streptophyta	L	deoxyribonuclease TATDN1	-	-	-	ko:K03424	-	-	-	-	ko00000,ko01000	-	-	-	TatD_DNase	tr|A0A6P4BMN7|A0A6P4BMN7_ZIZJJ putative deoxyribonuclease TATDN1 isoform X1 OS=Ziziphus jujuba OX=326968 GN=LOC107433633 PE=4 SV=1	319	6.23e-202	86.4	96.3746	82.4773	87.9154	AT3G52390.2 | Symbols: no symbol available | no full name available | chr3:19423105-19425183 REVERSE LENGTH=323	324	0	79	97.8852	77.0393	87.0091
NRA309ch01g02940.1	327	3983.cassava4.1_011627m	2.316e-162	515	COG5074@1|root,KOG0810@2759|Eukaryota,37PHW@33090|Viridiplantae,3GEBZ@35493|Streptophyta,4JG9W@91835|fabids	35493|Streptophyta	U	Belongs to the syntaxin family	-	GO:0000149,GO:0001101,GO:0003674,GO:0005488,GO:0005515,GO:0005575,GO:0005622,GO:0005623,GO:0005737,GO:0005794,GO:0005802,GO:0005886,GO:0005911,GO:0006605,GO:0006612,GO:0006810,GO:0006833,GO:0006886,GO:0006887,GO:0006906,GO:0006950,GO:0006952,GO:0006996,GO:0008104,GO:0008150,GO:0009504,GO:0009506,GO:0009605,GO:0009607,GO:0009620,GO:0009719,GO:0009725,GO:0009737,GO:0009987,GO:0010033,GO:0010119,GO:0010148,GO:0012505,GO:0015031,GO:0015833,GO:0016020,GO:0016021,GO:0016043,GO:0016050,GO:0016192,GO:0022406,GO:0030054,GO:0031201,GO:0031224,GO:0031347,GO:0031348,GO:0031984,GO:0032507,GO:0032940,GO:0032991,GO:0033036,GO:0033993,GO:0034613,GO:0042044,GO:0042221,GO:0042886,GO:0043207,GO:0043226,GO:0043227,GO:0043229,GO:0043231,GO:0043495,GO:0044422,GO:0044424,GO:0044425,GO:0044431,GO:0044444,GO:0044446,GO:0044464,GO:0045184,GO:0045185,GO:0046903,GO:0046907,GO:0048278,GO:0048284,GO:0048519,GO:0048583,GO:0048585,GO:0050789,GO:0050794,GO:0050832,GO:0050896,GO:0051179,GO:0051234,GO:0051235,GO:0051640,GO:0051641,GO:0051649,GO:0051651,GO:0051704,GO:0051707,GO:0055044,GO:0061024,GO:0061025,GO:0065007,GO:0065008,GO:0070727,GO:0071702,GO:0071705,GO:0071840,GO:0071944,GO:0072657,GO:0072658,GO:0072659,GO:0072660,GO:0080134,GO:0090150,GO:0090174,GO:0097305,GO:0098542,GO:0098791,GO:0098796,GO:0140056,GO:1901700,GO:1990778	-	ko:K08486	ko04130,ko04721,map04130,map04721	-	-	-	ko00000,ko00001,ko04131,ko04147	-	-	-	SNARE,Syntaxin	tr|A0A2C9VF04|A0A2C9VF04_MANES t-SNARE coiled-coil homology domain-containing protein OS=Manihot esculenta OX=3983 GN=MANES_08G034400 PE=3 SV=1	303	3.86e-161	82.4	92.6606	77.0642	84.4037	AT3G11820.1 | Symbols: SYR1, SYP121, PEN1, ATSYP121, AT-SYR1, ATSYR1 | PENETRATION1, syntaxin of plants 121, SYNTAXIN RELATED PROTEIN 1 | chr3:3729540-3730868 REVERSE LENGTH=346	347	2e-156	78	106.116	71.8654	81.6514
NRA309ch01g02941.1	1035	3988.XP_002524066.1	0	1676	COG1643@1|root,KOG0920@2759|Eukaryota,37Q5J@33090|Viridiplantae,3GGJI@35493|Streptophyta,4JJJQ@91835|fabids	35493|Streptophyta	A	ATP-dependent RNA helicase	-	GO:0000976,GO:0000977,GO:0000978,GO:0000987,GO:0001012,GO:0001067,GO:0001503,GO:0001817,GO:0001819,GO:0002151,GO:0002791,GO:0002793,GO:0003674,GO:0003676,GO:0003677,GO:0003690,GO:0003697,GO:0003723,GO:0003724,GO:0003725,GO:0003824,GO:0004004,GO:0004386,GO:0005488,GO:0005515,GO:0005575,GO:0005622,GO:0005623,GO:0005634,GO:0005737,GO:0005739,GO:0005829,GO:0006139,GO:0006355,GO:0006357,GO:0006396,GO:0006725,GO:0006807,GO:0008026,GO:0008094,GO:0008150,GO:0008152,GO:0008186,GO:0009889,GO:0009891,GO:0009892,GO:0009893,GO:0009894,GO:0009895,GO:0009987,GO:0010467,GO:0010468,GO:0010501,GO:0010556,GO:0010557,GO:0010604,GO:0010605,GO:0010608,GO:0010628,GO:0010638,GO:0016070,GO:0016462,GO:0016787,GO:0016817,GO:0016818,GO:0016887,GO:0017111,GO:0019219,GO:0019222,GO:0019899,GO:0031323,GO:0031324,GO:0031325,GO:0031326,GO:0031328,GO:0031329,GO:0031330,GO:0032204,GO:0032206,GO:0032479,GO:0032481,GO:0032501,GO:0032647,GO:0032727,GO:0032879,GO:0032880,GO:0033043,GO:0033044,GO:0034641,GO:0042623,GO:0042826,GO:0043170,GO:0043226,GO:0043227,GO:0043229,GO:0043231,GO:0043487,GO:0043489,GO:0043565,GO:0044212,GO:0044237,GO:0044238,GO:0044424,GO:0044444,GO:0044464,GO:0045893,GO:0045934,GO:0045935,GO:0045944,GO:0046483,GO:0048518,GO:0048519,GO:0048522,GO:0048523,GO:0050707,GO:0050708,GO:0050714,GO:0050715,GO:0050789,GO:0050794,GO:0051046,GO:0051047,GO:0051049,GO:0051050,GO:0051052,GO:0051054,GO:0051128,GO:0051130,GO:0051171,GO:0051172,GO:0051173,GO:0051222,GO:0051223,GO:0051239,GO:0051240,GO:0051252,GO:0051253,GO:0051254,GO:0051880,GO:0060255,GO:0065007,GO:0065008,GO:0070034,GO:0070035,GO:0070201,GO:0071704,GO:0080090,GO:0090087,GO:0090304,GO:0090669,GO:0097159,GO:0140098,GO:1901360,GO:1901363,GO:1902369,GO:1902680,GO:1902739,GO:1902741,GO:1903506,GO:1903508,GO:1903530,GO:1903532,GO:1904951,GO:1990837,GO:2000112,GO:2001141,GO:2001252	3.6.4.13	ko:K14442,ko:K21843	ko03018,map03018	-	-	-	ko00000,ko00001,ko01000,ko03019,ko04131	-	-	-	DEAD,HA2,Helicase_C,OB_NTP_bind	tr|B9SDJ7|B9SDJ7_RICCO RNA helicase OS=Ricinus communis OX=3988 GN=RCOM_0419820 PE=4 SV=1	994	0	83.6	96.0386	80.4831	87.7295	AT2G35920.3 | Symbols: no symbol available | no full name available | chr2:15075578-15080506 FORWARD LENGTH=1027	1028	0	77	99.3237	71.2077	82.4155
NRA309ch01g02942.1	689	3983.cassava4.1_003045m	2.427e-319	989	KOG0773@1|root,KOG0773@2759|Eukaryota,37MAS@33090|Viridiplantae,3G8FZ@35493|Streptophyta,4JGVX@91835|fabids	35493|Streptophyta	K	BEL1-like homeodomain protein	-	GO:0000741,GO:0001101,GO:0003674,GO:0003676,GO:0003677,GO:0003700,GO:0005488,GO:0005515,GO:0005575,GO:0005622,GO:0005623,GO:0005634,GO:0005737,GO:0006355,GO:0006996,GO:0006997,GO:0007275,GO:0008150,GO:0009314,GO:0009416,GO:0009553,GO:0009559,GO:0009561,GO:0009605,GO:0009607,GO:0009608,GO:0009610,GO:0009620,GO:0009628,GO:0009639,GO:0009719,GO:0009725,GO:0009737,GO:0009889,GO:0009987,GO:0010033,GO:0010197,GO:0010201,GO:0010218,GO:0010468,GO:0010556,GO:0016043,GO:0019219,GO:0019222,GO:0030154,GO:0031323,GO:0031326,GO:0032501,GO:0032502,GO:0033993,GO:0042221,GO:0042802,GO:0042803,GO:0043207,GO:0043226,GO:0043227,GO:0043229,GO:0043231,GO:0044424,GO:0044464,GO:0046982,GO:0046983,GO:0048229,GO:0048284,GO:0048856,GO:0048869,GO:0050789,GO:0050794,GO:0050896,GO:0051171,GO:0051252,GO:0051704,GO:0051707,GO:0060255,GO:0065007,GO:0071840,GO:0080090,GO:0097159,GO:0097305,GO:0140110,GO:1901363,GO:1901700,GO:1903506,GO:2000112,GO:2001141	-	-	-	-	-	-	-	-	-	-	Homeobox_KN,POX	tr|A0A6A6NFB2|A0A6A6NFB2_HEVBR Homeobox domain-containing protein OS=Hevea brasiliensis OX=3981 GN=GH714_042416 PE=3 SV=1	678	0	76.3	98.4035	77.0682	84.7605	AT2G35940.1 | Symbols: EDA29, BLH1 | BEL1-like homeodomain 1, embryo sac development arrest 29 | chr2:15089171-15091699 REVERSE LENGTH=680	681	0	52	98.8389	56.894	68.6502
NRA309ch01g02943.1	789	3694.POPTR_0016s07090.1	0	1340	2CMFA@1|root,2QQ73@2759|Eukaryota,37MAG@33090|Viridiplantae,3G8FH@35493|Streptophyta,4JI5T@91835|fabids	35493|Streptophyta	S	Digalactosyldiacylglycerol synthase 1	DGD1	GO:0001101,GO:0003674,GO:0003824,GO:0005575,GO:0005622,GO:0005623,GO:0005737,GO:0005739,GO:0006082,GO:0006629,GO:0006631,GO:0006633,GO:0006643,GO:0006664,GO:0006725,GO:0007154,GO:0007165,GO:0008150,GO:0008152,GO:0008194,GO:0008378,GO:0008610,GO:0009058,GO:0009247,GO:0009507,GO:0009526,GO:0009527,GO:0009536,GO:0009698,GO:0009699,GO:0009707,GO:0009719,GO:0009725,GO:0009753,GO:0009755,GO:0009808,GO:0009809,GO:0009867,GO:0009941,GO:0009987,GO:0010033,GO:0010109,GO:0016020,GO:0016053,GO:0016740,GO:0016757,GO:0016758,GO:0019222,GO:0019374,GO:0019375,GO:0019438,GO:0019748,GO:0019752,GO:0019867,GO:0023052,GO:0031090,GO:0031323,GO:0031407,GO:0031408,GO:0031967,GO:0031968,GO:0031969,GO:0031975,GO:0032787,GO:0032870,GO:0035250,GO:0042170,GO:0042221,GO:0042548,GO:0042550,GO:0043226,GO:0043227,GO:0043229,GO:0043231,GO:0043436,GO:0043467,GO:0044237,GO:0044238,GO:0044249,GO:0044255,GO:0044281,GO:0044283,GO:0044422,GO:0044424,GO:0044434,GO:0044435,GO:0044444,GO:0044446,GO:0044464,GO:0044550,GO:0046394,GO:0046467,GO:0050789,GO:0050794,GO:0050896,GO:0051716,GO:0065007,GO:0070887,GO:0071229,GO:0071310,GO:0071395,GO:0071495,GO:0071704,GO:0072330,GO:0098588,GO:0098805,GO:1901135,GO:1901137,GO:1901360,GO:1901362,GO:1901576,GO:1901700,GO:1901701,GO:1903509	2.4.1.241	ko:K09480	ko00561,ko01100,map00561,map01100	-	R04469	RC00005,RC00059	ko00000,ko00001,ko01000,ko01003	-	GT4	-	Glyco_trans_1_4,Glycos_transf_1	tr|A0A8T2X090|A0A8T2X090_POPDE digalactosyldiacylglycerol synthase OS=Populus deltoides OX=3696 GN=H0E87_027005 PE=3 SV=1	793	0	83.1	100.507	83.9037	90.4943	AT3G11670.1 | Symbols: DGD1, ATTS02 | DIGALACTOSYL DIACYLGLYCEROL DEFICIENT 1 | chr3:3681090-3684495 REVERSE LENGTH=808	809	0	71	102.535	70.7224	82.8897
NRA309ch01g02944.1	300	3694.POPTR_0006s21980.1	7.633e-132	426	2CN8T@1|root,2QUIP@2759|Eukaryota,37N03@33090|Viridiplantae,3GE58@35493|Streptophyta,4JM02@91835|fabids	35493|Streptophyta	S	Lecithin retinol acyltransferase	-	-	-	-	-	-	-	-	-	-	-	-	LRAT	tr|A0A8T2YI51|A0A8T2YI51_POPDE LRAT domain-containing protein OS=Populus deltoides OX=3696 GN=H0E87_012166 PE=4 SV=1	260	1.52e-143	77	86.6667	64.6667	73.6667	AT5G06370.1 | Symbols: PSE1 | Pb-sensitive1 | chr5:1947299-1948432 REVERSE LENGTH=259	260	2e-129	67	86.6667	56.3333	70
NRA309ch01g02945.1	87	71139.XP_010024620.1	2.654e-19	89	COG2007@1|root,KOG3163@2759|Eukaryota,37KT2@33090|Viridiplantae,3GBAS@35493|Streptophyta	35493|Streptophyta	J	Ribosome biogenesis protein NSA2 homolog	-	-	-	ko:K14842	-	-	-	-	ko00000,ko03009	-	-	-	Ribosomal_S8e	tr|A0A7J0FF08|A0A7J0FF08_9ERIC Ribosome biogenesis protein NSA2 homolog OS=Actinidia rufa OX=165716 GN=Acr_11g0015900 PE=3 SV=1	335	6.62e-25	56.7	385.057	67.8161	79.3103	AT5G06360.1 | Symbols: no symbol available | no full name available | chr5:1944835-1946512 FORWARD LENGTH=260	261	7e-22	54	300	55.1724	63.2184
NRA309ch01g02946.1	942	3694.POPTR_0016s07120.1	0	1424	COG0515@1|root,2QPQ4@2759|Eukaryota,37HPF@33090|Viridiplantae,3G88X@35493|Streptophyta,4JJFA@91835|fabids	35493|Streptophyta	T	Belongs to the protein kinase superfamily. Ser Thr protein kinase family	-	GO:0003674,GO:0003824,GO:0004672,GO:0004674,GO:0004675,GO:0004888,GO:0005575,GO:0005576,GO:0005623,GO:0005886,GO:0006464,GO:0006468,GO:0006793,GO:0006796,GO:0006807,GO:0007154,GO:0007165,GO:0007166,GO:0007167,GO:0007178,GO:0008150,GO:0008152,GO:0009987,GO:0016020,GO:0016301,GO:0016310,GO:0016740,GO:0016772,GO:0016773,GO:0019199,GO:0019538,GO:0023052,GO:0036211,GO:0038023,GO:0043170,GO:0043412,GO:0044237,GO:0044238,GO:0044260,GO:0044267,GO:0044464,GO:0050789,GO:0050794,GO:0050896,GO:0051716,GO:0060089,GO:0065007,GO:0071704,GO:0071944,GO:0140096,GO:1901564	-	ko:K00924	-	-	-	-	ko00000,ko01000	-	-	-	LRRNT_2,LRR_1,LRR_8,Pkinase,Pkinase_Tyr	tr|A0A2K1XC39|A0A2K1XC39_POPTR Protein kinase domain-containing protein OS=Populus trichocarpa OX=3694 GN=POPTR_016G070500 PE=3 SV=1	952	0	69.7	101.062	69.9575	78.1316	AT2G01820.1 | Symbols: TMK3 | Transmembrane kinase 3 | chr2:357664-360681 REVERSE LENGTH=943	944	0	46	100.212	46.9214	64.2251
NRA309ch01g02947.1	151	No_hits	-	-	-	-	-	-	-	-	-	-	-	-	-	-	-	-	-	-	-	No_hits	-	-	-	-	-	-	No_hits	-	-	-	-	-	-
NRA309ch01g02948.1	91	3847.GLYMA02G35570.1	1.893e-05	50	2CYPP@1|root,2S4PI@2759|Eukaryota,37WKH@33090|Viridiplantae,3GJ0P@35493|Streptophyta,4JQ0J@91835|fabids	35493|Streptophyta	-	-	-	-	-	-	-	-	-	-	-	-	-	-	-	No_hits	-	-	-	-	-	-	No_hits	-	-	-	-	-	-
NRA309ch01g02949.1	227	3880.AES79965	2.402e-17	90	28NPH@1|root,2QV96@2759|Eukaryota,37QWS@33090|Viridiplantae,3G7XP@35493|Streptophyta,4JIBV@91835|fabids	35493|Streptophyta	S	Fasciclin-like arabinogalactan protein	-	GO:0005575,GO:0005576,GO:0005618,GO:0005623,GO:0005886,GO:0009505,GO:0016020,GO:0030312,GO:0031224,GO:0031225,GO:0031226,GO:0044425,GO:0044459,GO:0044464,GO:0046658,GO:0048046,GO:0071944	-	-	-	-	-	-	-	-	-	-	Fasciclin	tr|A0A0B2QKN7|A0A0B2QKN7_GLYSO Fasciclin-like arabinogalactan protein 10 OS=Glycine soja OX=3848 GN=glysoja_037339 PE=3 SV=1	257	1.57e-18	39.5	113.216	29.0749	40.9692	AT2G45470.1 | Symbols: AGP8, FLA8 | ARABINOGALACTAN PROTEIN 8, FASCICLIN-like arabinogalactan protein 8 | chr2:18742797-18744059 REVERSE LENGTH=420	421	3e-18	33	185.463	32.1586	48.0176
NRA309ch01g02950.1	632	3983.cassava4.1_021543m	0	1052	KOG2344@1|root,KOG2344@2759|Eukaryota,37NDF@33090|Viridiplantae,3G8SS@35493|Streptophyta,4JI7H@91835|fabids	35493|Streptophyta	U	exocyst complex component	-	GO:0005575,GO:0005622,GO:0005623,GO:0005737,GO:0005813,GO:0005815,GO:0005829,GO:0005856,GO:0005886,GO:0006810,GO:0006887,GO:0008150,GO:0009894,GO:0009987,GO:0010506,GO:0015630,GO:0016020,GO:0016192,GO:0016241,GO:0019222,GO:0031323,GO:0031329,GO:0032940,GO:0034451,GO:0043226,GO:0043228,GO:0043229,GO:0043232,GO:0043900,GO:0043903,GO:0044422,GO:0044424,GO:0044430,GO:0044444,GO:0044446,GO:0044450,GO:0044464,GO:0046903,GO:0050789,GO:0050794,GO:0051179,GO:0051234,GO:0065007,GO:0071944,GO:2000535	-	ko:K07195	ko04910,map04910	-	-	-	ko00000,ko00001,ko03036,ko04131	-	-	-	Exo70	tr|A0A836YFC2|A0A836YFC2_9ROSI Exocyst subunit Exo70 family protein OS=Salix suchowensis OX=1278906 GN=IMY05_001G0069700 PE=3 SV=1	639	0	83.6	101.108	84.4937	91.4557	AT5G52340.1 | Symbols: ATEXO70A2, EXO70A2 | exocyst subunit exo70 family protein A2 | chr5:21250802-21253939 FORWARD LENGTH=631	632	0	78	100	78.7975	87.5
NRA309ch01g02951.1	209	3983.cassava4.1_016224m	8.311e-104	340	2CMWE@1|root,2QSD7@2759|Eukaryota,37HPA@33090|Viridiplantae,3GCSU@35493|Streptophyta,4JMSC@91835|fabids	35493|Streptophyta	S	Late embryogenesis abundant protein	-	GO:0002252,GO:0002376,GO:0005575,GO:0005623,GO:0005886,GO:0005911,GO:0006950,GO:0006952,GO:0008150,GO:0009506,GO:0009605,GO:0009607,GO:0009615,GO:0016020,GO:0030054,GO:0031224,GO:0031225,GO:0031226,GO:0043207,GO:0044425,GO:0044459,GO:0044464,GO:0046658,GO:0050896,GO:0051607,GO:0051704,GO:0051707,GO:0055044,GO:0071944,GO:0098542	-	-	-	-	-	-	-	-	-	-	LEA_2	tr|A0A2C9VEK5|A0A2C9VEK5_MANES Late embryogenesis abundant protein LEA-2 subgroup domain-containing protein OS=Manihot esculenta OX=3983 GN=MANES_08G032500 PE=4 SV=1	209	1.91e-113	73.7	100	73.6842	88.9952	AT3G11660.1 | Symbols: NHL1 | NDR1/HIN1-like 1 | chr3:3679031-3679660 REVERSE LENGTH=209	210	5e-105	66	100.478	65.5502	82.2967
NRA309ch01g02952.1	223	3641.EOY08444	7.136e-99	326	28N60@1|root,2QUR9@2759|Eukaryota,37S47@33090|Viridiplantae,3GH60@35493|Streptophyta	35493|Streptophyta	S	YLS9-like	YLS9	GO:0002252,GO:0002376,GO:0005575,GO:0005622,GO:0005623,GO:0005737,GO:0005886,GO:0005911,GO:0006950,GO:0006952,GO:0007275,GO:0007568,GO:0008150,GO:0009506,GO:0009507,GO:0009536,GO:0009605,GO:0009607,GO:0009615,GO:0010150,GO:0016020,GO:0030054,GO:0031224,GO:0031225,GO:0031226,GO:0032501,GO:0032502,GO:0043207,GO:0043226,GO:0043227,GO:0043229,GO:0043231,GO:0044424,GO:0044425,GO:0044444,GO:0044459,GO:0044464,GO:0046658,GO:0048366,GO:0048367,GO:0048731,GO:0048827,GO:0048856,GO:0050896,GO:0051607,GO:0051704,GO:0051707,GO:0055044,GO:0071944,GO:0090693,GO:0098542,GO:0099402	-	-	-	-	-	-	-	-	-	-	LEA_2	tr|A0A067KM96|A0A067KM96_JATCU Late embryogenesis abundant protein LEA-2 subgroup domain-containing protein OS=Jatropha curcas OX=180498 GN=JCGZ_08772 PE=4 SV=1	226	8.16e-104	65.1	101.345	66.8161	83.8565	AT2G35980.1 | Symbols: NHL10, ATNHL10, YLS9 | NDR1/HIN1-LIKE, ARABIDOPSIS NDR1/HIN1-LIKE 10, YELLOW-LEAF-SPECIFIC GENE 9 | chr2:15110635-15111318 FORWARD LENGTH=227	228	2e-76	50	102.242	51.5695	72.1973
NRA309ch01g02953.1	223	3641.EOY08444	5.885e-97	321	28N60@1|root,2QUR9@2759|Eukaryota,37S47@33090|Viridiplantae,3GH60@35493|Streptophyta	35493|Streptophyta	S	YLS9-like	YLS9	GO:0002252,GO:0002376,GO:0005575,GO:0005622,GO:0005623,GO:0005737,GO:0005886,GO:0005911,GO:0006950,GO:0006952,GO:0007275,GO:0007568,GO:0008150,GO:0009506,GO:0009507,GO:0009536,GO:0009605,GO:0009607,GO:0009615,GO:0010150,GO:0016020,GO:0030054,GO:0031224,GO:0031225,GO:0031226,GO:0032501,GO:0032502,GO:0043207,GO:0043226,GO:0043227,GO:0043229,GO:0043231,GO:0044424,GO:0044425,GO:0044444,GO:0044459,GO:0044464,GO:0046658,GO:0048366,GO:0048367,GO:0048731,GO:0048827,GO:0048856,GO:0050896,GO:0051607,GO:0051704,GO:0051707,GO:0055044,GO:0071944,GO:0090693,GO:0098542,GO:0099402	-	-	-	-	-	-	-	-	-	-	LEA_2	tr|A0A067KM96|A0A067KM96_JATCU Late embryogenesis abundant protein LEA-2 subgroup domain-containing protein OS=Jatropha curcas OX=180498 GN=JCGZ_08772 PE=4 SV=1	226	3.85e-102	64.6	101.345	66.3677	83.8565	AT2G35980.1 | Symbols: NHL10, ATNHL10, YLS9 | NDR1/HIN1-LIKE, ARABIDOPSIS NDR1/HIN1-LIKE 10, YELLOW-LEAF-SPECIFIC GENE 9 | chr2:15110635-15111318 FORWARD LENGTH=227	228	9e-74	49	102.242	50.2242	71.3004
NRA309ch01g02954.1	223	3641.EOY08444	1.837e-98	325	28N60@1|root,2QUR9@2759|Eukaryota,37S47@33090|Viridiplantae,3GH60@35493|Streptophyta	35493|Streptophyta	S	YLS9-like	YLS9	GO:0002252,GO:0002376,GO:0005575,GO:0005622,GO:0005623,GO:0005737,GO:0005886,GO:0005911,GO:0006950,GO:0006952,GO:0007275,GO:0007568,GO:0008150,GO:0009506,GO:0009507,GO:0009536,GO:0009605,GO:0009607,GO:0009615,GO:0010150,GO:0016020,GO:0030054,GO:0031224,GO:0031225,GO:0031226,GO:0032501,GO:0032502,GO:0043207,GO:0043226,GO:0043227,GO:0043229,GO:0043231,GO:0044424,GO:0044425,GO:0044444,GO:0044459,GO:0044464,GO:0046658,GO:0048366,GO:0048367,GO:0048731,GO:0048827,GO:0048856,GO:0050896,GO:0051607,GO:0051704,GO:0051707,GO:0055044,GO:0071944,GO:0090693,GO:0098542,GO:0099402	-	-	-	-	-	-	-	-	-	-	LEA_2	tr|A0A067KM96|A0A067KM96_JATCU Late embryogenesis abundant protein LEA-2 subgroup domain-containing protein OS=Jatropha curcas OX=180498 GN=JCGZ_08772 PE=4 SV=1	226	1.42e-104	65.9	101.345	67.713	84.3049	AT2G35980.1 | Symbols: NHL10, ATNHL10, YLS9 | NDR1/HIN1-LIKE, ARABIDOPSIS NDR1/HIN1-LIKE 10, YELLOW-LEAF-SPECIFIC GENE 9 | chr2:15110635-15111318 FORWARD LENGTH=227	228	5e-76	50	102.242	51.5695	71.7489
NRA309ch01g02955.1	677	3988.XP_002532538.1	9.898e-214	683	COG0542@1|root,KOG1051@2759|Eukaryota,37QWD@33090|Viridiplantae,3G928@35493|Streptophyta,4JJDR@91835|fabids	35493|Streptophyta	O	Clp amino terminal domain, pathogenicity island component	-	GO:0000302,GO:0005575,GO:0005622,GO:0005623,GO:0005737,GO:0006417,GO:0006950,GO:0006979,GO:0008150,GO:0009266,GO:0009314,GO:0009408,GO:0009416,GO:0009507,GO:0009526,GO:0009532,GO:0009536,GO:0009570,GO:0009628,GO:0009636,GO:0009642,GO:0009644,GO:0009889,GO:0009891,GO:0009893,GO:0009941,GO:0009987,GO:0010035,GO:0010468,GO:0010556,GO:0010557,GO:0010604,GO:0010608,GO:0010628,GO:0019222,GO:0031323,GO:0031325,GO:0031326,GO:0031328,GO:0031967,GO:0031975,GO:0032268,GO:0032270,GO:0034248,GO:0034250,GO:0042221,GO:0042493,GO:0042542,GO:0043226,GO:0043227,GO:0043229,GO:0043231,GO:0043335,GO:0044422,GO:0044424,GO:0044434,GO:0044435,GO:0044444,GO:0044446,GO:0044464,GO:0045727,GO:0046677,GO:0048518,GO:0048522,GO:0050789,GO:0050794,GO:0050896,GO:0051171,GO:0051173,GO:0051246,GO:0051247,GO:0060255,GO:0065007,GO:0080090,GO:1901700,GO:2000112	-	ko:K03695	ko04213,map04213	-	-	-	ko00000,ko00001,ko03110	-	-	-	Clp_N	tr|A0A2C9VFB2|A0A2C9VFB2_MANES Clp R domain-containing protein OS=Manihot esculenta OX=3983 GN=MANES_08G032300 PE=4 SV=1	862	2.74e-228	51.2	127.326	67.7991	79.0251	AT3G52490.1 | Symbols: SMXL3 | SMAX1-like 3 | chr3:19455850-19458721 REVERSE LENGTH=815	816	3e-118	48	120.532	34.5643	46.9719
NRA309ch01g02956.1	468	3983.cassava4.1_028136m	2.362e-191	607	KOG1339@1|root,KOG1339@2759|Eukaryota,37QU9@33090|Viridiplantae,3GEW8@35493|Streptophyta,4JDW8@91835|fabids	35493|Streptophyta	O	Belongs to the peptidase A1 family	-	-	3.4.23.25	ko:K01381	ko04138,map04138	-	-	-	ko00000,ko00001,ko01000,ko01002	-	-	-	TAXi_C,TAXi_N	tr|A0A067KJ25|A0A067KJ25_JATCU Peptidase A1 domain-containing protein OS=Jatropha curcas OX=180498 GN=JCGZ_08776 PE=3 SV=1	457	4.6e-210	65.8	97.6496	64.9573	79.7009	AT3G52500.1 | Symbols: no symbol available | no full name available | chr3:19465644-19467053 REVERSE LENGTH=469	470	3e-179	56	100.427	54.7009	70.7265
NRA309ch01g02957.1	60	No_hits	-	-	-	-	-	-	-	-	-	-	-	-	-	-	-	-	-	-	-	No_hits	-	-	-	-	-	-	No_hits	-	-	-	-	-	-
NRA309ch01g02958.1	43	No_hits	-	-	-	-	-	-	-	-	-	-	-	-	-	-	-	-	-	-	-	No_hits	-	-	-	-	-	-	No_hits	-	-	-	-	-	-
NRA309ch01g02959.1	328	29730.Gorai.010G058500.1	1.39e-52	198	28PJA@1|root,2QW7G@2759|Eukaryota,37N4G@33090|Viridiplantae,3GE4X@35493|Streptophyta	35493|Streptophyta	S	Serine threonine-protein phosphatase 7 long form homolog	-	-	5.1.3.5	ko:K12448	ko00520,ko01100,map00520,map01100	-	R01473	RC00528	ko00000,ko00001,ko01000	-	-	-	PMD	tr|A0A6A5LQN5|A0A6A5LQN5_LUPAL Aminotransferase-like plant mobile domain-containing protein OS=Lupinus albus OX=3870 GN=Lal_00029459 PE=4 SV=1	328	3.06e-69	43.1	100	39.3293	53.6585	AT1G48120.1 | Symbols: MAIL3 | MAIN-LIKE 3 | chr1:17774238-17779624 REVERSE LENGTH=1340	1341	9e-40	38	408.841	25.3049	36.8902
NRA309ch01g02960.1	217	981085.XP_010104785.1	3.781e-115	373	COG1611@1|root,2QSX6@2759|Eukaryota,388T4@33090|Viridiplantae,3GDFE@35493|Streptophyta,4JHZY@91835|fabids	35493|Streptophyta	G	Cytokinin-activating enzyme working in the direct activation pathway. Phosphoribohydrolase that converts inactive cytokinin nucleotides to the biologically active free-base forms	LOG7	GO:0005575,GO:0005622,GO:0005623,GO:0005634,GO:0005737,GO:0005829,GO:0043226,GO:0043227,GO:0043229,GO:0043231,GO:0044424,GO:0044444,GO:0044464	-	-	-	-	-	-	-	-	-	-	Lysine_decarbox	tr|A0A2P5D9W9|A0A2P5D9W9_PARAD Cytokinin riboside 5'-monophosphate phosphoribohydrolase OS=Parasponia andersonii OX=3476 GN=PanLOG7 PE=3 SV=1	216	7.96e-128	87.7	99.5392	88.4793	94.0092	AT5G06300.1 | Symbols: LOG7 | LONELY GUY 7 | chr5:1922042-1925278 REVERSE LENGTH=217	218	8e-133	83	100.461	83.4101	92.1659
NRA309ch01g02961.1	270	3983.cassava4.1_013927m	1.212e-140	449	COG0450@1|root,KOG0852@2759|Eukaryota,37MJ8@33090|Viridiplantae,3GB77@35493|Streptophyta,4JF0A@91835|fabids	35493|Streptophyta	O	2-Cys peroxiredoxin	-	GO:0003674,GO:0003824,GO:0004601,GO:0005575,GO:0005576,GO:0005622,GO:0005623,GO:0005737,GO:0006950,GO:0006952,GO:0008150,GO:0008152,GO:0009266,GO:0009409,GO:0009507,GO:0009526,GO:0009532,GO:0009536,GO:0009570,GO:0009579,GO:0009605,GO:0009607,GO:0009617,GO:0009628,GO:0009636,GO:0009941,GO:0009987,GO:0010319,GO:0016209,GO:0016491,GO:0016684,GO:0031967,GO:0031975,GO:0042221,GO:0042742,GO:0043207,GO:0043226,GO:0043227,GO:0043229,GO:0043231,GO:0044422,GO:0044424,GO:0044434,GO:0044435,GO:0044444,GO:0044446,GO:0044464,GO:0048046,GO:0050896,GO:0051704,GO:0051707,GO:0051716,GO:0051920,GO:0055114,GO:0070887,GO:0097237,GO:0098542,GO:0098754,GO:0098869,GO:1990748	1.11.1.15	ko:K03386	ko04214,map04214	-	-	-	ko00000,ko00001,ko01000,ko04147	-	-	-	1-cysPrx_C,AhpC-TSA	tr|A0A2C9VD17|A0A2C9VD17_MANES thioredoxin-dependent peroxiredoxin OS=Manihot esculenta OX=3983 GN=MANES_08G031800 PE=4 SV=1	268	1.01e-156	88.1	99.2593	88.1481	91.8519	AT5G06290.1 | Symbols: 2-Cys Prx B, 2CPB | 2-cysteine peroxiredoxin B, 2-CYS PEROXIREDOXIN B | chr5:1919380-1921211 FORWARD LENGTH=273	274	3e-143	90	101.481	70.3704	74.8148
NRA309ch01g02962.1	341	3694.POPTR_0016s07290.1	1.368e-122	401	KOG1267@1|root,KOG1267@2759|Eukaryota,37QC2@33090|Viridiplantae,3GADQ@35493|Streptophyta,4JMDC@91835|fabids	35493|Streptophyta	K	mTERF	-	-	-	ko:K15032	-	-	-	-	ko00000,ko03012,ko03029	-	-	-	mTERF	tr|A0A2C9VD11|A0A2C9VD11_MANES Uncharacterized protein OS=Manihot esculenta OX=3983 GN=MANES_08G031700 PE=3 SV=1	346	4.96e-128	67.8	101.466	62.4633	74.4868	AT2G36000.1 | Symbols: mTERF 3, EMB3114, SL1 | seedling lethal, Mitochondrial transcription termination factor 3, EMBRYO DEFECTIVE 3114 | chr2:15117181-15118182 FORWARD LENGTH=333	334	1e-101	57	97.9472	43.695	57.1848
NRA309ch01g02963.1	224	3694.POPTR_0006s22170.1	2.928e-70	244	COG5052@1|root,KOG1726@2759|Eukaryota,37U8N@33090|Viridiplantae,3GHZA@35493|Streptophyta,4JNY4@91835|fabids	35493|Streptophyta	V	HVA22-like protein	-	-	-	ko:K17338	-	-	-	-	ko00000	-	-	-	TB2_DP1_HVA22	tr|A0A2K2A5D4|A0A2K2A5D4_POPTR HVA22-like protein OS=Populus trichocarpa OX=3694 GN=POPTR_006G205300 PE=3 SV=1	241	1.19e-73	50.6	107.589	54.9107	70.9821	AT2G36020.1 | Symbols: HVA22J | HVA22-like protein J | chr2:15123424-15125140 REVERSE LENGTH=258	259	8e-65	51	115.625	39.7321	52.2321
NRA309ch01g02964.1	53	No_hits	-	-	-	-	-	-	-	-	-	-	-	-	-	-	-	-	-	-	-	No_hits	-	-	-	-	-	-	No_hits	-	-	-	-	-	-
NRA309ch01g02965.1	272	3694.POPTR_0016s07380.1	1.569e-46	177	298P5@1|root,2RFQ4@2759|Eukaryota,37SR1@33090|Viridiplantae,3GDTH@35493|Streptophyta,4JPUA@91835|fabids	35493|Streptophyta	S	Transcriptional repressor, ovate	-	GO:0006355,GO:0008150,GO:0009889,GO:0009890,GO:0009892,GO:0010468,GO:0010556,GO:0010558,GO:0010605,GO:0010629,GO:0019219,GO:0019222,GO:0031323,GO:0031324,GO:0031326,GO:0031327,GO:0045892,GO:0045934,GO:0048519,GO:0048523,GO:0050789,GO:0050794,GO:0051171,GO:0051172,GO:0051252,GO:0051253,GO:0060255,GO:0065007,GO:0080090,GO:1902679,GO:1903506,GO:1903507,GO:2000112,GO:2000113,GO:2001141	-	-	-	-	-	-	-	-	-	-	Ovate	tr|B9SVZ1|B9SVZ1_RICCO Transcription repressor OS=Ricinus communis OX=3988 GN=RCOM_0225790 PE=4 SV=1	289	5.78e-43	42.4	106.25	45.2206	56.9853	AT5G04820.1 | Symbols: OFP13, ATOFP13 | ovate family protein 13, ARABIDOPSIS THALIANA OVATE FAMILY PROTEIN 13 | chr5:1399685-1400467 FORWARD LENGTH=260	261	7e-29	36	95.9559	24.2647	39.3382
NRA309ch01g02966.1	312	3694.POPTR_0016s07390.1	1.169e-45	177	COG5228@1|root,KOG0304@2759|Eukaryota,37TFG@33090|Viridiplantae,3GF0C@35493|Streptophyta,4JHG2@91835|fabids	35493|Streptophyta	A	Encoded by	-	GO:0000175,GO:0000288,GO:0000289,GO:0000291,GO:0000932,GO:0000956,GO:0002213,GO:0003674,GO:0003824,GO:0004518,GO:0004527,GO:0004532,GO:0004535,GO:0004540,GO:0005575,GO:0005622,GO:0005623,GO:0005737,GO:0006139,GO:0006401,GO:0006402,GO:0006417,GO:0006725,GO:0006807,GO:0006950,GO:0006952,GO:0008150,GO:0008152,GO:0008408,GO:0009056,GO:0009057,GO:0009605,GO:0009607,GO:0009611,GO:0009617,GO:0009889,GO:0009890,GO:0009892,GO:0009987,GO:0010468,GO:0010556,GO:0010558,GO:0010605,GO:0010608,GO:0010629,GO:0016070,GO:0016071,GO:0016787,GO:0016788,GO:0016796,GO:0016896,GO:0017148,GO:0019222,GO:0019439,GO:0030014,GO:0030015,GO:0031323,GO:0031324,GO:0031326,GO:0031327,GO:0032268,GO:0032269,GO:0032991,GO:0034248,GO:0034249,GO:0034641,GO:0034655,GO:0035770,GO:0036464,GO:0042742,GO:0043170,GO:0043207,GO:0043226,GO:0043228,GO:0043229,GO:0043232,GO:0043928,GO:0044237,GO:0044238,GO:0044248,GO:0044260,GO:0044265,GO:0044270,GO:0044424,GO:0044444,GO:0044464,GO:0046483,GO:0046700,GO:0048519,GO:0048523,GO:0050789,GO:0050794,GO:0050896,GO:0051171,GO:0051172,GO:0051246,GO:0051248,GO:0051704,GO:0051707,GO:0060255,GO:0065007,GO:0071704,GO:0080090,GO:0090304,GO:0090305,GO:0090501,GO:0090503,GO:0098542,GO:0140098,GO:1901360,GO:1901361,GO:1901575,GO:1990904,GO:2000112,GO:2000113	-	ko:K12581	ko03018,map03018	-	-	-	ko00000,ko00001,ko03019	-	-	-	CAF1	tr|A0A6P6AQ98|A0A6P6AQ98_DURZI poly(A)-specific ribonuclease OS=Durio zibethinus OX=66656 GN=LOC111311669 PE=3 SV=1	282	1.13e-49	39.3	90.3846	35.8974	53.5256	AT5G22250.1 | Symbols: AtCAF1b, CAF1b | CCR4- associated factor 1b | chr5:7365605-7366441 REVERSE LENGTH=278	279	2e-44	37	89.4231	32.3718	46.7949
NRA309ch01g02967.1	146	3641.EOY08418	8.023e-95	310	KOG0896@1|root,KOG0896@2759|Eukaryota,37JUG@33090|Viridiplantae,3G9NR@35493|Streptophyta	35493|Streptophyta	O	Belongs to the ubiquitin-conjugating enzyme family	-	-	-	ko:K10704	ko04624,map04624	-	-	-	ko00000,ko00001,ko03400	-	-	-	UQ_con	tr|F8RWS9|F8RWS9_HEVBR Protein binding/ubiquitin-protein ligase 1 OS=Hevea brasiliensis OX=3981 GN=GH714_037798 PE=2 SV=1	146	1.11e-104	98.6	100	98.6301	98.6301	AT2G36060.2 | Symbols: MMZ3, UEV1C | UBIQUITIN E2 VARIANT 1C, MMS ZWEI homologue 3 | chr2:15143012-15143998 REVERSE LENGTH=146	147	2e-99	93	100.685	93.1507	97.2603
NRA309ch01g02968.1	115	3988.XP_002530166.1	9.941e-41	153	2CG92@1|root,2S48P@2759|Eukaryota,37V6G@33090|Viridiplantae,3GJF7@35493|Streptophyta,4JU5M@91835|fabids	35493|Streptophyta	-	-	-	-	-	-	-	-	-	-	-	-	-	-	-	tr|B9SVZ7|B9SVZ7_RICCO Uncharacterized protein OS=Ricinus communis OX=3988 GN=RCOM_0225950 PE=4 SV=1	195	2.51e-43	75.9	169.565	71.3043	77.3913	AT3G11600.1 | Symbols: GIR2 | | chr3:3667337-3667690 FORWARD LENGTH=117	118	2e-32	62	102.609	56.5217	62.6087
NRA309ch01g02969.1	146	29730.Gorai.006G151200.1	2.353e-15	81	2DAJ8@1|root,2S5FZ@2759|Eukaryota,37WJ1@33090|Viridiplantae,3GKD1@35493|Streptophyta	35493|Streptophyta	-	-	-	-	-	-	-	-	-	-	-	-	-	-	-	tr|A0A7J6HPK3|A0A7J6HPK3_CANSA Uncharacterized protein OS=Cannabis sativa OX=3483 GN=F8388_004913 PE=4 SV=1	153	4.4e-20	46.9	104.795	47.2603	61.6438	No_hits	-	-	-	-	-	-
NRA309ch01g02970.1	424	85681.XP_006430107.1	4.695e-192	606	KOG2557@1|root,KOG2557@2759|Eukaryota,37HIZ@33090|Viridiplantae,3GG90@35493|Streptophyta	35493|Streptophyta	S	TLD domain-containing protein	-	-	-	-	-	-	-	-	-	-	-	-	TLD	tr|A0A8T2YI15|A0A8T2YI15_POPDE TLDc domain-containing protein OS=Populus deltoides OX=3696 GN=H0E87_012141 PE=4 SV=1	422	2.68e-222	73.8	99.5283	70.283	82.5472	AT5G06260.1 | Symbols: OXR3 | oxidation resistance 3 | chr5:1902755-1904835 REVERSE LENGTH=424	425	0	65	100.236	61.5566	76.8868
NRA309ch01g02971.1	121	3847.GLYMA02G36070.1	5.569e-35	136	COG1383@1|root,KOG0187@2759|Eukaryota,37UJA@33090|Viridiplantae,3GHZM@35493|Streptophyta,4JPA2@91835|fabids	35493|Streptophyta	J	40S ribosomal protein	-	-	-	ko:K02962	ko03010,map03010	M00177,M00179	-	-	br01610,ko00000,ko00001,ko00002,ko03011	-	-	-	Ribosomal_S17e	tr|A0A8K0E7I1|A0A8K0E7I1_9ROSA 40S ribosomal protein S17 OS=Rhamnella rubrinervis OX=2594499 GN=FNV43_RR15516 PE=3 SV=1	141	1.12e-39	76.8	116.529	60.3306	66.9421	AT5G04800.1 | Symbols: no symbol available | no full name available | chr5:1389217-1389642 FORWARD LENGTH=141	142	1e-42	70	117.355	57.8512	65.2893
NRA309ch01g02972.1	286	3694.POPTR_0006s22320.1	1.754e-146	467	COG1028@1|root,KOG0725@2759|Eukaryota,37N5K@33090|Viridiplantae,3GBI9@35493|Streptophyta,4JFQ4@91835|fabids	35493|Streptophyta	Q	Secoisolariciresinol dehydrogenase-like	-	-	-	-	-	-	-	-	-	-	-	-	adh_short_C2	tr|B9HBS3|B9HBS3_POPTR Secoisolariciresinol dehydrogenase-like OS=Populus trichocarpa OX=3694 GN=POPTR_006G206800 PE=3 SV=1	277	1.01e-160	83	96.8531	76.9231	87.0629	AT1G52340.1 | Symbols: SRE1, ISI4, ABA2, ATABA2, ATSDR1, SIS4, SDR1, GIN1 | SALT RESISTANT 1, ABA DEFICIENT 2, GLUCOSE INSENSITIVE 1, ARABIDOPSIS THALIANA ABA DEFICIENT 2, SUGAR-INSENSITIVE 4, IMPAIRED SUCROSE INDUCTION 4, SHORT-CHAIN DEHYDROGENASE/REDUCTASE 1, SHORT-CHAIN DEHYDROGENASE REDUCTASE 1 | chr1:19489997-19491527 REVERSE LENGTH=285	286	7e-83	51	100	47.9021	62.5874
NRA309ch01g02973.1	279	3641.EOY08383	9.14e-105	346	COG1028@1|root,KOG0725@2759|Eukaryota,37M9K@33090|Viridiplantae,3GC04@35493|Streptophyta	35493|Streptophyta	Q	Tropinone reductase-like 1	-	-	-	-	-	-	-	-	-	-	-	-	adh_short_C2	tr|A0A6P6AMH1|A0A6P6AMH1_DURZI tropinone reductase-like 1 OS=Durio zibethinus OX=66656 GN=LOC111310962 PE=4 SV=1	285	1.18e-117	64.3	102.151	61.2903	78.853	AT2G47140.1 | Symbols: AtSDR5, SDR5 | short-chain dehydrogenase reductase 5 | chr2:19350970-19352059 REVERSE LENGTH=257	258	1e-75	49	92.4731	44.8029	63.0824
NRA309ch01g02974.1	282	3641.EOY08383	2.83e-92	310	COG1028@1|root,KOG0725@2759|Eukaryota,37M9K@33090|Viridiplantae,3GC04@35493|Streptophyta	35493|Streptophyta	Q	Tropinone reductase-like 1	-	-	-	-	-	-	-	-	-	-	-	-	adh_short_C2	tr|A0A6P6AMH1|A0A6P6AMH1_DURZI tropinone reductase-like 1 OS=Durio zibethinus OX=66656 GN=LOC111310962 PE=4 SV=1	285	5.01e-103	61.8	101.064	53.9007	70.2128	AT2G47140.1 | Symbols: AtSDR5, SDR5 | short-chain dehydrogenase reductase 5 | chr2:19350970-19352059 REVERSE LENGTH=257	258	9e-64	46	91.4894	39.0071	56.0284
NRA309ch01g02975.1	75	3988.XP_002530512.1	2.824e-15	77	COG1028@1|root,KOG0725@2759|Eukaryota,37M9K@33090|Viridiplantae,3GC04@35493|Streptophyta,4JHH9@91835|fabids	35493|Streptophyta	Q	momilactone-A synthase activity	-	-	-	-	-	-	-	-	-	-	-	-	adh_short_C2	tr|A0A6A1VP66|A0A6A1VP66_9ROSI Tropinone reductase-like 2 OS=Morella rubra OX=262757 GN=CJ030_MR5G003422 PE=4 SV=1	271	1.38e-14	81.6	361.333	53.3333	58.6667	AT2G47140.1 | Symbols: AtSDR5, SDR5 | short-chain dehydrogenase reductase 5 | chr2:19350970-19352059 REVERSE LENGTH=257	258	2e-14	59	344	42.6667	56
NRA309ch01g02976.1	259	3656.XP_008456454.1	7.591e-07	59	28JZP@1|root,2QSE3@2759|Eukaryota,37QZD@33090|Viridiplantae,3GGZ7@35493|Streptophyta,4JS72@91835|fabids	35493|Streptophyta	S	Encoded by	-	-	-	-	-	-	-	-	-	-	-	-	DBD_Tnp_Mut,MULE,SWIM	tr|A0A444XIG5|A0A444XIG5_ARAHY SWIM-type domain-containing protein OS=Arachis hypogaea OX=3818 GN=Ahy_B09g096091 PE=4 SV=1	739	4.68e-23	28.6	285.328	29.3436	49.4208	No_hits	-	-	-	-	-	-
NRA309ch01g02977.1	133	3983.cassava4.1_025800m	2.004e-12	72	COG0639@1|root,KOG0376@2759|Eukaryota,37IX0@33090|Viridiplantae,3GXM9@35493|Streptophyta	35493|Streptophyta	T	Serine threonine-protein phosphatase 7 long form homolog	-	-	-	-	-	-	-	-	-	-	-	-	Metallophos,PMD	tr|A0A7J8LBX2|A0A7J8LBX2_9ROSI Aminotransferase-like plant mobile domain-containing protein (Fragment) OS=Gossypium lobatum OX=34289 GN=Golob_020880 PE=4 SV=1	576	2.79e-14	36.2	433.083	34.5865	48.8722	No_hits	-	-	-	-	-	-
NRA309ch01g02978.1	276	3983.cassava4.1_013704m	4.307e-134	431	COG1028@1|root,KOG0725@2759|Eukaryota,37N8D@33090|Viridiplantae,3G8KA@35493|Streptophyta,4JFDP@91835|fabids	35493|Streptophyta	Q	Momilactone A	-	-	-	-	-	-	-	-	-	-	-	-	adh_short_C2	tr|A0A251K4A4|A0A251K4A4_MANES Secoisolariciresinol dehydrogenase-like OS=Manihot esculenta OX=3983 GN=MANES_09G050600 PE=3 SV=1	274	2.18e-147	78	99.2754	75.7246	86.9565	AT2G47140.1 | Symbols: AtSDR5, SDR5 | short-chain dehydrogenase reductase 5 | chr2:19350970-19352059 REVERSE LENGTH=257	258	1e-82	48	93.4783	44.5652	63.7681
NRA309ch01g02979.1	228	3885.XP_007152385.1	1.687e-05	55	28JZP@1|root,2QSE3@2759|Eukaryota,37QZD@33090|Viridiplantae,3GGZ7@35493|Streptophyta	35493|Streptophyta	S	Encoded by	-	-	-	-	-	-	-	-	-	-	-	-	DBD_Tnp_Mut,MULE,SWIM	No_hits	-	-	-	-	-	-	No_hits	-	-	-	-	-	-
NRA309ch01g02980.1	430	3641.EOY08389	4.408e-195	616	COG1473@1|root,2QQEM@2759|Eukaryota,37JVC@33090|Viridiplantae,3GAU7@35493|Streptophyta	35493|Streptophyta	S	Iaa-amino acid hydrolase	-	-	-	ko:K14664	-	-	-	-	ko00000,ko01000,ko01002	-	-	-	M20_dimer,Peptidase_M20	tr|A0A835J8F3|A0A835J8F3_9ROSI Peptidase M20 dimerisation domain-containing protein OS=Salix dunnii OX=1413687 GN=SADUNF_Sadunf16G0066600 PE=3 SV=1	463	3.54e-227	73.1	107.674	72.7907	86.0465	AT3G02875.1 | Symbols: ILR1 | IAA-LEUCINE RESISTANT 1 | chr3:631993-633859 FORWARD LENGTH=442	443	1e-179	57	103.023	53.9535	71.6279
NRA309ch01g02981.1	258	3694.POPTR_0006s22460.1	3.158e-66	234	2CRZY@1|root,2R9U7@2759|Eukaryota,37SUM@33090|Viridiplantae,3GACV@35493|Streptophyta,4JNYX@91835|fabids	35493|Streptophyta	K	B3 domain-containing protein	-	GO:0003674,GO:0003700,GO:0006355,GO:0007275,GO:0008150,GO:0009653,GO:0009888,GO:0009889,GO:0009890,GO:0009892,GO:0009965,GO:0010016,GO:0010073,GO:0010358,GO:0010468,GO:0010556,GO:0010558,GO:0010605,GO:0010629,GO:0019219,GO:0019222,GO:0031323,GO:0031324,GO:0031326,GO:0031327,GO:0032501,GO:0032502,GO:0045892,GO:0045934,GO:0048366,GO:0048367,GO:0048507,GO:0048519,GO:0048523,GO:0048532,GO:0048731,GO:0048827,GO:0048856,GO:0050789,GO:0050794,GO:0051171,GO:0051172,GO:0051252,GO:0051253,GO:0060255,GO:0065007,GO:0080090,GO:0099402,GO:0140110,GO:1902679,GO:1903506,GO:1903507,GO:1905392,GO:2000112,GO:2000113,GO:2001141	-	-	-	-	-	-	-	-	-	-	B3	tr|A0A835MXF4|A0A835MXF4_9ROSI TF-B3 domain-containing protein OS=Salix dunnii OX=1413687 GN=SADUNF_Sadunf06G0163200 PE=4 SV=1	341	1.16e-69	63.4	132.171	50.3876	57.7519	AT5G06250.4 | Symbols: NGAL3, DPA4 | NGATHA-like protein 3, DEVELOPMENT-RELATED PcG TARGET IN THE APEX 4 | chr5:1892143-1894058 REVERSE LENGTH=284	285	6e-58	50	110.465	39.5349	50.7752
NRA309ch01g02982.1	159	3983.cassava4.1_017955m	9.328e-73	247	29SZ3@1|root,2RXF2@2759|Eukaryota,37TR5@33090|Viridiplantae,3GHW5@35493|Streptophyta,4JSN4@91835|fabids	35493|Streptophyta	-	-	-	-	-	-	-	-	-	-	-	-	-	-	-	tr|A0A067KJ85|A0A067KJ85_JATCU Embryo defective 2735 protein OS=Jatropha curcas OX=180498 GN=JCGZ_08826 PE=4 SV=1	166	2.35e-82	78.3	104.403	77.3585	85.5346	AT5G06240.1 | Symbols: emb2735 | embryo defective 2735 | chr5:1888380-1889512 FORWARD LENGTH=162	163	1e-76	70	102.516	67.9245	80.5031
NRA309ch01g02983.1	327	3694.POPTR_0016s07570.1	3.457e-131	425	28K4X@1|root,2QSSZ@2759|Eukaryota,37KF3@33090|Viridiplantae,3G8BK@35493|Streptophyta,4JGC7@91835|fabids	35493|Streptophyta	S	Protein trichome birefringence-like 8	-	GO:0003674,GO:0003824,GO:0005575,GO:0005622,GO:0005623,GO:0005737,GO:0005794,GO:0008150,GO:0008374,GO:0009987,GO:0012505,GO:0016407,GO:0016413,GO:0016740,GO:0016746,GO:0016747,GO:0043226,GO:0043227,GO:0043229,GO:0043231,GO:0044424,GO:0044444,GO:0044464,GO:0071554	-	-	-	-	-	-	-	-	-	-	PC-Esterase,PMR5N	tr|A0A5N5MAH0|A0A5N5MAH0_9ROSI Trichome birefringence-like N-terminal domain-containing protein OS=Salix brachista OX=2182728 GN=DKX38_009456 PE=3 SV=1	413	9.53e-143	68	126.3	60.5505	70.6422	AT3G11570.1 | Symbols: TBL8 | TRICHOME BIREFRINGENCE-LIKE 8 | chr3:3645540-3647328 REVERSE LENGTH=427	428	2e-129	59	130.887	52.5994	66.6667
NRA309ch01g02984.1	346	3983.cassava4.1_010595m	3.484e-126	412	28NKP@1|root,2QV6F@2759|Eukaryota,37PI4@33090|Viridiplantae,3GB6M@35493|Streptophyta,4JIUZ@91835|fabids	35493|Streptophyta	S	f-box protein	-	-	-	-	-	-	-	-	-	-	-	-	F-box-like	tr|A0A2C9V9B1|A0A2C9V9B1_MANES F-box domain-containing protein OS=Manihot esculenta OX=3983 GN=MANES_09G051600 PE=4 SV=1	356	1.69e-127	67.5	102.89	57.5145	69.3642	AT2G36090.1 | Symbols: no symbol available | no full name available | chr2:15158631-15159584 FORWARD LENGTH=317	318	8e-87	46	91.9075	43.6416	63.2948
NRA309ch01g02985.1	497	29730.Gorai.010G058500.1	9.218e-72	261	28PJA@1|root,2QW7G@2759|Eukaryota,37N4G@33090|Viridiplantae,3GE4X@35493|Streptophyta	35493|Streptophyta	S	Serine threonine-protein phosphatase 7 long form homolog	-	-	5.1.3.5	ko:K12448	ko00520,ko01100,map00520,map01100	-	R01473	RC00528	ko00000,ko00001,ko01000	-	-	-	PMD	tr|A0A6A5NDC8|A0A6A5NDC8_LUPAL Aminotransferase-like plant mobile domain-containing protein OS=Lupinus albus OX=3870 GN=Lal_00023133 PE=4 SV=1	595	2.54e-95	43.3	119.718	35.0101	45.8753	AT1G48120.1 | Symbols: MAIL3 | MAIN-LIKE 3 | chr1:17774238-17779624 REVERSE LENGTH=1340	1341	2e-59	36	269.819	28.9738	39.0342
NRA309ch01g02986.1	153	No_hits	-	-	-	-	-	-	-	-	-	-	-	-	-	-	-	-	-	-	-	No_hits	-	-	-	-	-	-	No_hits	-	-	-	-	-	-
NRA309ch01g02987.1	421	No_hits	-	-	-	-	-	-	-	-	-	-	-	-	-	-	-	-	-	-	-	tr|A0A6A6LLQ6|A0A6A6LLQ6_HEVBR Uncharacterized protein OS=Hevea brasiliensis OX=3981 GN=GH714_019690 PE=4 SV=1	429	5.34e-21	32.1	101.9	17.1021	26.3658	No_hits	-	-	-	-	-	-
NRA309ch01g02988.1	199	3983.cassava4.1_031262m	3.328e-86	288	28T4X@1|root,2QZV7@2759|Eukaryota,37QYM@33090|Viridiplantae,3GGFP@35493|Streptophyta,4JRDV@91835|fabids	35493|Streptophyta	S	Regulates membrane-cell wall junctions and localized cell wall deposition. Required for establishment of the Casparian strip membrane domain (CSD) and the subsequent formation of Casparian strips, a cell wall modification of the root endodermis that determines an apoplastic barrier between the intraorganismal apoplasm and the extraorganismal apoplasm and prevents lateral diffusion (By similarity)	-	GO:0003674,GO:0005488,GO:0005515,GO:0005575,GO:0005618,GO:0005623,GO:0005886,GO:0007043,GO:0008150,GO:0009505,GO:0009531,GO:0009987,GO:0016020,GO:0016043,GO:0022607,GO:0030312,GO:0034329,GO:0034330,GO:0042545,GO:0042802,GO:0042803,GO:0044085,GO:0044426,GO:0044462,GO:0044464,GO:0045216,GO:0045229,GO:0046983,GO:0048037,GO:0048226,GO:0051536,GO:0051540,GO:0071554,GO:0071555,GO:0071840,GO:0071944	-	-	-	-	-	-	-	-	-	-	DUF588	tr|A0A6N2N650|A0A6N2N650_SALVM CASP-like protein OS=Salix viminalis OX=40686 GN=SVIM_LOCUS405030 PE=3 SV=1	199	5.69e-94	76.8	100	76.3819	85.9296	AT5G06200.1 | Symbols: CASP4 | Casparian strip membrane domain protein 4 | chr5:1877333-1878116 FORWARD LENGTH=202	203	2e-79	68	102.01	68.3417	84.4221
NRA309ch01g02989.1	404	3694.POPTR_0016s07630.1	7.229e-180	570	COG3660@1|root,2QSHX@2759|Eukaryota,37JXS@33090|Viridiplantae,3GCT8@35493|Streptophyta,4JH4A@91835|fabids	35493|Streptophyta	M	Mitochondrial fission protein	-	-	-	-	-	-	-	-	-	-	-	-	Mito_fiss_Elm1	tr|A0A6J1APX1|A0A6J1APX1_9ROSI mitochondrial fission protein ELM1 isoform X1 OS=Herrania umbratica OX=108875 GN=LOC110420087 PE=4 SV=1	420	2.64e-200	72.1	103.96	71.5347	81.1881	AT5G22350.1 | Symbols: ELM1 | ELONGATED MITOCHONDRIA 1 | chr5:7397762-7400746 REVERSE LENGTH=427	428	2e-172	60	105.941	60.6436	74.505
NRA309ch01g02990.1	254	3694.POPTR_0006s22580.1	1.435e-91	307	28ID0@1|root,2R44H@2759|Eukaryota,37M60@33090|Viridiplantae,3GGXH@35493|Streptophyta,4JP0K@91835|fabids	35493|Streptophyta	K	NAC domain-containing protein	-	GO:0003674,GO:0003700,GO:0006355,GO:0008150,GO:0009889,GO:0010468,GO:0010556,GO:0019219,GO:0019222,GO:0031323,GO:0031326,GO:0050789,GO:0050794,GO:0051171,GO:0051252,GO:0060255,GO:0065007,GO:0080090,GO:0140110,GO:1903506,GO:2000112,GO:2001141	-	-	-	-	-	-	-	-	-	-	NAM	tr|A0A8J4VRN3|A0A8J4VRN3_9ROSI NAC domain-containing protein OS=Castanea mollissima OX=60419 GN=CMV_016474 PE=4 SV=1	253	1.59e-101	62.6	99.6063	64.5669	75.1969	AT5G22380.1 | Symbols: NAC090, anac090 | NAC domain containing protein 90 | chr5:7408924-7410038 REVERSE LENGTH=235	236	6e-72	50	92.9134	48.8189	60.6299
NRA309ch01g02991.1	274	No_hits	-	-	-	-	-	-	-	-	-	-	-	-	-	-	-	-	-	-	-	No_hits	-	-	-	-	-	-	No_hits	-	-	-	-	-	-
NRA309ch01g02992.1	400	3988.XP_002530347.1	2.215e-224	698	COG5391@1|root,KOG2273@2759|Eukaryota,37P3E@33090|Viridiplantae,3GB4G@35493|Streptophyta,4JEIU@91835|fabids	35493|Streptophyta	U	Sorting nexin	-	GO:0000139,GO:0003674,GO:0005488,GO:0005543,GO:0005575,GO:0005622,GO:0005623,GO:0005737,GO:0005768,GO:0005770,GO:0005771,GO:0005794,GO:0005802,GO:0005829,GO:0006605,GO:0006623,GO:0006810,GO:0006886,GO:0006892,GO:0006896,GO:0006897,GO:0006996,GO:0007034,GO:0007041,GO:0007275,GO:0008104,GO:0008150,GO:0008289,GO:0008333,GO:0009605,GO:0009606,GO:0009628,GO:0009629,GO:0009630,GO:0009958,GO:0009987,GO:0010008,GO:0010252,GO:0012505,GO:0015031,GO:0015833,GO:0016020,GO:0016043,GO:0016050,GO:0016192,GO:0019898,GO:0022622,GO:0030904,GO:0031090,GO:0031410,GO:0031902,GO:0031982,GO:0031984,GO:0032501,GO:0032502,GO:0032588,GO:0032991,GO:0033036,GO:0033365,GO:0034613,GO:0035091,GO:0042592,GO:0042886,GO:0043167,GO:0043168,GO:0043226,GO:0043227,GO:0043229,GO:0043231,GO:0044422,GO:0044424,GO:0044425,GO:0044431,GO:0044433,GO:0044440,GO:0044444,GO:0044446,GO:0044464,GO:0045184,GO:0046907,GO:0048193,GO:0048364,GO:0048731,GO:0048856,GO:0048878,GO:0050896,GO:0051179,GO:0051234,GO:0051641,GO:0051649,GO:0065007,GO:0065008,GO:0070727,GO:0071702,GO:0071705,GO:0071840,GO:0072594,GO:0072665,GO:0072666,GO:0097708,GO:0098588,GO:0098657,GO:0098791,GO:0098796,GO:0098805,GO:0099402	-	ko:K17917	ko04144,map04144	-	-	-	ko00000,ko00001,ko04131	-	-	-	PX,Vps5	tr|B9SWH8|B9SWH8_RICCO Sorting nexin 3, putative OS=Ricinus communis OX=3988 GN=RCOM_0293470 PE=4 SV=1	399	6.48e-246	89.7	99.75	89	95	AT5G06140.1 | Symbols: SNX1, ATSNX1 | ARABIDOPSIS THALIANA SORTING NEXIN 1, sorting nexin 1 | chr5:1856212-1858752 REVERSE LENGTH=402	403	0	82	100.75	82	89.75
NRA309ch01g02993.1	1181	3983.cassava4.1_022973m	0	1649	COG2303@1|root,2QSPJ@2759|Eukaryota,37M7Z@33090|Viridiplantae,3GGRR@35493|Streptophyta,4JN7E@91835|fabids	35493|Streptophyta	E	GMC oxidoreductase	-	-	-	-	-	-	-	-	-	-	-	-	GMC_oxred_C,GMC_oxred_N	tr|A0A2C9V849|A0A2C9V849_MANES 4Fe-4S ferredoxin-type domain-containing protein OS=Manihot esculenta OX=3983 GN=MANES_09G053100 PE=4 SV=1	1174	0	67.1	99.4073	66.2151	81.3717	No_hits	-	-	-	-	-	-
NRA309ch01g02994.1	313	3983.cassava4.1_012110m	2.148e-142	457	28NS1@1|root,2QSP0@2759|Eukaryota,37HRX@33090|Viridiplantae,3GEYX@35493|Streptophyta,4JGI4@91835|fabids	35493|Streptophyta	S	chaperone protein	-	GO:0005575,GO:0005622,GO:0005623,GO:0005737,GO:0008150,GO:0009507,GO:0009526,GO:0009536,GO:0009889,GO:0009891,GO:0009893,GO:0009941,GO:0016020,GO:0019216,GO:0019222,GO:0019747,GO:0031090,GO:0031323,GO:0031325,GO:0031326,GO:0031328,GO:0031647,GO:0031967,GO:0031969,GO:0031975,GO:0042170,GO:0043226,GO:0043227,GO:0043229,GO:0043231,GO:0044422,GO:0044424,GO:0044434,GO:0044435,GO:0044444,GO:0044446,GO:0044464,GO:0045828,GO:0045834,GO:0046889,GO:0046890,GO:0048518,GO:0048522,GO:0050789,GO:0050794,GO:0050821,GO:0065007,GO:0065008,GO:0080090,GO:1904143	-	-	-	-	-	-	-	-	-	-	-	tr|A0A067KMJ4|A0A067KMJ4_JATCU Uncharacterized protein OS=Jatropha curcas OX=180498 GN=JCGZ_06786 PE=4 SV=1	314	2.18e-138	78.9	100.319	80.1917	88.8179	AT5G06130.2 | Symbols: AtOR-like | Arabidopsis thaliana orange-like | chr5:1853754-1855763 REVERSE LENGTH=315	316	3e-151	73	100.958	69.9681	79.2332
NRA309ch01g02995.1	128	4096.XP_009782560.1	5.827e-77	258	COG1552@1|root,KOG0003@2759|Eukaryota,37TWI@33090|Viridiplantae,3GHWG@35493|Streptophyta,44NZD@71274|asterids	35493|Streptophyta	J	ubiquitin-60S ribosomal protein L40	-	-	-	ko:K02927	ko03010,map03010	M00177,M00179	-	-	br01610,ko00000,ko00001,ko00002,ko03011	-	-	-	Ribosomal_L40e,ubiquitin	tr|A0A2G9GFM2|A0A2G9GFM2_9LAMI Ubiquitin/60s ribosomal protein L40 fusion OS=Handroanthus impetiginosus OX=429701 GN=CDL12_23458 PE=3 SV=1	128	7.91e-85	100	100	100	100	AT3G52590.1 | Symbols: HAP4, ERD16, EMB2167, UBQ1 | EMBRYO DEFECTIVE 2167, EARLY-RESPONSIVE TO DEHYDRATION 16, ubiquitin extension protein 1, HAPLESS 4 | chr3:19505668-19506681 FORWARD LENGTH=128	129	3e-92	99	100.781	99.2188	99.2188
NRA309ch01g02996.1	405	3988.XP_002530339.1	9.62e-124	408	COG3491@1|root,KOG0143@2759|Eukaryota,37MYN@33090|Viridiplantae,3GFBG@35493|Streptophyta,4JRYP@91835|fabids	35493|Streptophyta	Q	1-aminocyclopropane-1-carboxylate oxidase homolog	-	-	-	-	-	-	-	-	-	-	-	-	2OG-FeII_Oxy,DIOX_N	tr|B9SWH0|B9SWH0_RICCO Desacetoxyvindoline 4-hydroxylase, putative OS=Ricinus communis OX=3988 GN=RCOM_0293390 PE=3 SV=1	369	1.2e-133	60.1	91.1111	50.8642	64.4444	AT1G06620.1 | Symbols: no symbol available | no full name available | chr1:2025618-2027094 FORWARD LENGTH=365	366	4e-80	41	90.3704	35.3086	50.1235
NRA309ch01g02997.1	121	No_hits	-	-	-	-	-	-	-	-	-	-	-	-	-	-	-	-	-	-	-	No_hits	-	-	-	-	-	-	No_hits	-	-	-	-	-	-
NRA309ch01g02998.1	61	No_hits	-	-	-	-	-	-	-	-	-	-	-	-	-	-	-	-	-	-	-	No_hits	-	-	-	-	-	-	No_hits	-	-	-	-	-	-
NRA309ch01g02999.1	231	3988.XP_002530339.1	2.114e-86	291	COG3491@1|root,KOG0143@2759|Eukaryota,37MYN@33090|Viridiplantae,3GFBG@35493|Streptophyta,4JRYP@91835|fabids	35493|Streptophyta	Q	1-aminocyclopropane-1-carboxylate oxidase homolog	-	-	-	-	-	-	-	-	-	-	-	-	2OG-FeII_Oxy,DIOX_N	tr|A0A2I4HJN9|A0A2I4HJN9_JUGRE 1-aminocyclopropane-1-carboxylate oxidase homolog 4-like OS=Juglans regia OX=51240 GN=LOC109018683 PE=3 SV=1	366	1.27e-93	56.3	158.442	62.3377	80.5195	AT2G30840.1 | Symbols: no symbol available | no full name available | chr2:13135581-13136833 REVERSE LENGTH=362	363	4e-49	36	157.143	39.3939	58.8745
NRA309ch01g03000.1	218	3988.XP_002530339.1	1.258e-103	340	COG3491@1|root,KOG0143@2759|Eukaryota,37MYN@33090|Viridiplantae,3GFBG@35493|Streptophyta,4JRYP@91835|fabids	35493|Streptophyta	Q	1-aminocyclopropane-1-carboxylate oxidase homolog	-	-	-	-	-	-	-	-	-	-	-	-	2OG-FeII_Oxy,DIOX_N	tr|B9SWH0|B9SWH0_RICCO Desacetoxyvindoline 4-hydroxylase, putative OS=Ricinus communis OX=3988 GN=RCOM_0293390 PE=3 SV=1	369	1.55e-111	74	169.266	72.9358	84.8624	AT5G59530.1 | Symbols: no symbol available | no full name available | chr5:23994434-23995715 REVERSE LENGTH=364	365	2e-63	46	167.431	43.578	63.3028
NRA309ch01g03001.1	144	3988.XP_002530339.1	1.975e-57	202	COG3491@1|root,KOG0143@2759|Eukaryota,37MYN@33090|Viridiplantae,3GFBG@35493|Streptophyta,4JRYP@91835|fabids	35493|Streptophyta	Q	1-aminocyclopropane-1-carboxylate oxidase homolog	-	-	-	-	-	-	-	-	-	-	-	-	2OG-FeII_Oxy,DIOX_N	tr|B9SWH0|B9SWH0_RICCO Desacetoxyvindoline 4-hydroxylase, putative OS=Ricinus communis OX=3988 GN=RCOM_0293390 PE=3 SV=1	369	1.93e-59	69.4	256.25	70.8333	84.0278	AT5G59540.1 | Symbols: no symbol available | no full name available | chr5:23996293-23997576 REVERSE LENGTH=366	367	6e-30	41	254.861	40.9722	58.3333
NRA309ch01g03002.1	579	3988.XP_002530337.1	2.241e-298	922	COG1621@1|root,KOG0228@2759|Eukaryota,37QPW@33090|Viridiplantae,3GG4R@35493|Streptophyta,4JK4T@91835|fabids	35493|Streptophyta	G	Belongs to the glycosyl hydrolase 32 family	-	GO:0005575,GO:0005618,GO:0005623,GO:0006950,GO:0006952,GO:0008150,GO:0009605,GO:0009607,GO:0009617,GO:0009620,GO:0030312,GO:0033036,GO:0042742,GO:0043207,GO:0044464,GO:0050832,GO:0050896,GO:0051179,GO:0051704,GO:0051707,GO:0052575,GO:0052576,GO:0071944,GO:0098542	3.2.1.26	ko:K01193	ko00052,ko00500,ko01100,map00052,map00500,map01100	-	R00801,R00802,R02410,R03635,R03921,R06088	RC00028,RC00077	ko00000,ko00001,ko01000	-	GH32	-	Glyco_hydro_32C,Glyco_hydro_32N	tr|B9SWG8|B9SWG8_RICCO Beta-fructofuranosidase, insoluble isoenzyme 3, putative OS=Ricinus communis OX=3988 GN=RCOM_0293270 PE=3 SV=1	578	0	75.1	99.8273	72.0207	83.247	AT3G52600.1 | Symbols: AtCWIN2, AtcwINV2, CWINV2 | cell wall invertase 2 | chr3:19507080-19509273 REVERSE LENGTH=590	591	0	64	102.073	64.5941	78.0656
NRA309ch01g03003.1	581	3988.XP_002530337.1	7.925e-294	909	COG1621@1|root,KOG0228@2759|Eukaryota,37QPW@33090|Viridiplantae,3GG4R@35493|Streptophyta,4JK4T@91835|fabids	35493|Streptophyta	G	Belongs to the glycosyl hydrolase 32 family	-	GO:0005575,GO:0005618,GO:0005623,GO:0006950,GO:0006952,GO:0008150,GO:0009605,GO:0009607,GO:0009617,GO:0009620,GO:0030312,GO:0033036,GO:0042742,GO:0043207,GO:0044464,GO:0050832,GO:0050896,GO:0051179,GO:0051704,GO:0051707,GO:0052575,GO:0052576,GO:0071944,GO:0098542	3.2.1.26	ko:K01193	ko00052,ko00500,ko01100,map00052,map00500,map01100	-	R00801,R00802,R02410,R03635,R03921,R06088	RC00028,RC00077	ko00000,ko00001,ko01000	-	GH32	-	Glyco_hydro_32C,Glyco_hydro_32N	tr|B9SWG8|B9SWG8_RICCO Beta-fructofuranosidase, insoluble isoenzyme 3, putative OS=Ricinus communis OX=3988 GN=RCOM_0293270 PE=3 SV=1	578	0	72.3	99.4836	71.2565	83.6489	AT3G52600.1 | Symbols: AtCWIN2, AtcwINV2, CWINV2 | cell wall invertase 2 | chr3:19507080-19509273 REVERSE LENGTH=590	591	0	64	101.721	63.3391	76.5921
NRA309ch01g03004.1	249	No_hits	-	-	-	-	-	-	-	-	-	-	-	-	-	-	-	-	-	-	-	tr|A0A8B8KV53|A0A8B8KV53_ABRPR uncharacterized protein LOC113858129 OS=Abrus precatorius OX=3816 GN=LOC113858129 PE=4 SV=1	515	3.07e-16	39.4	206.827	15.6627	26.9076	No_hits	-	-	-	-	-	-
NRA309ch01g03005.1	139	3988.XP_002520129.1	8.642e-18	88	2CN53@1|root,2QTY0@2759|Eukaryota,37NX5@33090|Viridiplantae,3GBHH@35493|Streptophyta,4JJKC@91835|fabids	35493|Streptophyta	S	zinc finger	-	-	-	-	-	-	-	-	-	-	-	-	zf-CCHC,zf-CCHC_2	tr|A0A2P2LD35|A0A2P2LD35_RHIMU Uncharacterized protein LOC105123623 isoform X2 OS=Rhizophora mucronata OX=61149 PE=4 SV=1	154	3.58e-20	62.8	110.791	35.2518	43.8849	AT1G27000.1 | Symbols: no symbol available | no full name available | chr1:9374068-9376422 FORWARD LENGTH=304	305	7e-22	55	219.424	30.2158	39.5683
NRA309ch01g03006.1	583	3988.XP_002530337.1	2.227e-293	908	COG1621@1|root,KOG0228@2759|Eukaryota,37QPW@33090|Viridiplantae,3GG4R@35493|Streptophyta,4JK4T@91835|fabids	35493|Streptophyta	G	Belongs to the glycosyl hydrolase 32 family	-	GO:0005575,GO:0005618,GO:0005623,GO:0006950,GO:0006952,GO:0008150,GO:0009605,GO:0009607,GO:0009617,GO:0009620,GO:0030312,GO:0033036,GO:0042742,GO:0043207,GO:0044464,GO:0050832,GO:0050896,GO:0051179,GO:0051704,GO:0051707,GO:0052575,GO:0052576,GO:0071944,GO:0098542	3.2.1.26	ko:K01193	ko00052,ko00500,ko01100,map00052,map00500,map01100	-	R00801,R00802,R02410,R03635,R03921,R06088	RC00028,RC00077	ko00000,ko00001,ko01000	-	GH32	-	Glyco_hydro_32C,Glyco_hydro_32N	tr|B9SWG8|B9SWG8_RICCO Beta-fructofuranosidase, insoluble isoenzyme 3, putative OS=Ricinus communis OX=3988 GN=RCOM_0293270 PE=3 SV=1	578	0	71.6	99.1424	70.4974	83.1904	AT3G52600.1 | Symbols: AtCWIN2, AtcwINV2, CWINV2 | cell wall invertase 2 | chr3:19507080-19509273 REVERSE LENGTH=590	591	0	64	101.372	63.8079	75.9863
NRA309ch01g03007.1	594	3988.XP_002530337.1	8.46e-292	904	COG1621@1|root,KOG0228@2759|Eukaryota,37QPW@33090|Viridiplantae,3GG4R@35493|Streptophyta,4JK4T@91835|fabids	35493|Streptophyta	G	Belongs to the glycosyl hydrolase 32 family	-	GO:0005575,GO:0005618,GO:0005623,GO:0006950,GO:0006952,GO:0008150,GO:0009605,GO:0009607,GO:0009617,GO:0009620,GO:0030312,GO:0033036,GO:0042742,GO:0043207,GO:0044464,GO:0050832,GO:0050896,GO:0051179,GO:0051704,GO:0051707,GO:0052575,GO:0052576,GO:0071944,GO:0098542	3.2.1.26	ko:K01193	ko00052,ko00500,ko01100,map00052,map00500,map01100	-	R00801,R00802,R02410,R03635,R03921,R06088	RC00028,RC00077	ko00000,ko00001,ko01000	-	GH32	-	Glyco_hydro_32C,Glyco_hydro_32N	tr|B9SWG8|B9SWG8_RICCO Beta-fructofuranosidase, insoluble isoenzyme 3, putative OS=Ricinus communis OX=3988 GN=RCOM_0293270 PE=3 SV=1	578	0	73.2	97.3064	68.6869	80.4714	AT3G52600.1 | Symbols: AtCWIN2, AtcwINV2, CWINV2 | cell wall invertase 2 | chr3:19507080-19509273 REVERSE LENGTH=590	591	0	64	99.4949	62.7946	75.5892
NRA309ch01g03008.1	1009	3988.XP_002530335.1	0	1556	COG5059@1|root,KOG4197@1|root,KOG0243@2759|Eukaryota,KOG4197@2759|Eukaryota,37NTB@33090|Viridiplantae,3GAC4@35493|Streptophyta,4JNCF@91835|fabids	35493|Streptophyta	Z	Belongs to the TRAFAC class myosin-kinesin ATPase superfamily. Kinesin family	-	GO:0003674,GO:0003774,GO:0003777,GO:0003824,GO:0005575,GO:0005622,GO:0005623,GO:0005856,GO:0005871,GO:0005875,GO:0006928,GO:0007017,GO:0007018,GO:0008150,GO:0008574,GO:0009987,GO:0015630,GO:0016462,GO:0016787,GO:0016817,GO:0016818,GO:0016887,GO:0017111,GO:0032991,GO:0042623,GO:0043226,GO:0043228,GO:0043229,GO:0043232,GO:0044422,GO:0044424,GO:0044430,GO:0044446,GO:0044464,GO:1990939	-	ko:K10398	-	-	-	-	ko00000,ko03036,ko04812	-	-	-	Kinesin	tr|A0A2K1XCD9|A0A2K1XCD9_POPTR Kinesin motor domain-containing protein OS=Populus trichocarpa OX=3694 GN=POPTR_016G077800 PE=3 SV=1	1011	0	77.7	100.198	77.7998	89.9901	AT2G36200.2 | Symbols: no symbol available | no full name available | chr2:15180078-15185189 REVERSE LENGTH=1040	1041	0	69	103.171	70.9613	84.44
NRA309ch01g03009.1	476	3649.evm.model.supercontig_104.112	9.857e-174	556	28IK8@1|root,2QQX5@2759|Eukaryota,37MQ8@33090|Viridiplantae,3GG6R@35493|Streptophyta,3HR1Q@3699|Brassicales	35493|Streptophyta	-	-	-	-	-	-	-	-	-	-	-	-	-	-	AATase	tr|A0A2K2A5N3|A0A2K2A5N3_POPTR Uncharacterized protein OS=Populus trichocarpa OX=3694 GN=POPTR_006G210900 PE=4 SV=1	478	2.37e-205	62.2	100.42	60.7143	78.5714	AT3G52610.1 | Symbols: no symbol available | no full name available | chr3:19510513-19512547 FORWARD LENGTH=475	476	2e-147	48	100	48.5294	69.7479
NRA309ch01g03010.1	128	3983.cassava4.1_032142m	4.935e-51	183	2BXPJ@1|root,2S23E@2759|Eukaryota,37VPB@33090|Viridiplantae,3GJTG@35493|Streptophyta,4JQCA@91835|fabids	35493|Streptophyta	S	Indole-3-acetic acid-induced protein ARG7-like	-	-	-	ko:K14488	ko04075,map04075	-	-	-	ko00000,ko00001	-	-	-	Auxin_inducible	tr|A0A2C9V9J6|A0A2C9V9J6_MANES SAUR family protein OS=Manihot esculenta OX=3983 GN=MANES_09G053700 PE=3 SV=1	128	7.31e-56	70.3	100	70.3125	83.5938	AT2G36210.1 | Symbols: SAUR45 | SMALL AUXIN UPREGULATED RNA 45 | chr2:15186326-15186733 REVERSE LENGTH=135	136	5e-38	48	106.25	50.7812	73.4375
NRA309ch01g03011.1	473	3983.cassava4.1_006513m	6.471e-205	646	KOG0117@1|root,KOG0117@2759|Eukaryota,37IR6@33090|Viridiplantae,3G761@35493|Streptophyta,4JMQI@91835|fabids	35493|Streptophyta	A	Heterogeneous nuclear ribonucleoprotein	-	GO:0003674,GO:0003676,GO:0003723,GO:0003727,GO:0005488,GO:0005575,GO:0005622,GO:0005623,GO:0005634,GO:0005654,GO:0005737,GO:0006139,GO:0006725,GO:0006807,GO:0008150,GO:0008152,GO:0009451,GO:0009987,GO:0016070,GO:0016553,GO:0016554,GO:0030895,GO:0031647,GO:0031974,GO:0031981,GO:0032991,GO:0034641,GO:0043170,GO:0043226,GO:0043227,GO:0043229,GO:0043231,GO:0043233,GO:0043412,GO:0044237,GO:0044238,GO:0044422,GO:0044424,GO:0044428,GO:0044446,GO:0044464,GO:0046483,GO:0050821,GO:0065007,GO:0065008,GO:0070013,GO:0071704,GO:0090304,GO:0097159,GO:1901360,GO:1901363	-	ko:K13161	-	-	-	-	ko00000,ko03041	-	-	-	RRM_1,bZIP_2	tr|A0A8T2YHW4|A0A8T2YHW4_POPDE RRM domain-containing protein OS=Populus deltoides OX=3696 GN=H0E87_012100 PE=4 SV=1	478	3.68e-206	73.7	101.057	61.5222	71.6702	AT3G52660.1 | Symbols: no symbol available | no full name available | chr3:19522598-19524735 FORWARD LENGTH=471	472	2e-171	59	99.7886	57.2939	72.5159
NRA309ch01g03012.1	654	3988.XP_002530326.1	1.008e-273	855	COG1132@1|root,KOG0058@2759|Eukaryota,37N4V@33090|Viridiplantae,3GDRQ@35493|Streptophyta,4JMTS@91835|fabids	35493|Streptophyta	U	ABC transporter B family member 29	-	GO:0003674,GO:0005215,GO:0005575,GO:0005622,GO:0005623,GO:0005737,GO:0009507,GO:0009526,GO:0009536,GO:0009941,GO:0031967,GO:0031975,GO:0043226,GO:0043227,GO:0043229,GO:0043231,GO:0044422,GO:0044424,GO:0044434,GO:0044435,GO:0044444,GO:0044446,GO:0044464	-	ko:K02021	-	-	-	-	ko00000,ko02000	3.A.1.106,3.A.1.110,3.A.1.112,3.A.1.113,3.A.1.117,3.A.1.21	-	-	ABC_membrane,ABC_tran	tr|A0A067KQQ6|A0A067KQQ6_JATCU ABC transporter family protein OS=Jatropha curcas OX=180498 GN=JCGZ_06762 PE=4 SV=1	647	1.89e-304	70.6	98.9297	69.1131	81.0398	AT5G03910.1 | Symbols: ABCB29, ATH12, ATATH12 | ABC2 homolog 12, ARABIDOPSIS THALIANA ABC TRANSPORTER HOMOLOG 12, ATP-binding cassette B29 | chr5:1054313-1057105 REVERSE LENGTH=634	635	0	62	97.0948	58.2569	74.159
NRA309ch01g03013.1	469	3694.POPTR_0016s07890.1	5.211e-186	591	KOG4270@1|root,KOG4270@2759|Eukaryota,37NKK@33090|Viridiplantae,3G82D@35493|Streptophyta,4JEX1@91835|fabids	35493|Streptophyta	T	rho GTPase-activating protein	-	GO:0006950,GO:0008150,GO:0009628,GO:0034059,GO:0036293,GO:0050896,GO:0070482	-	ko:K20642	-	-	-	-	ko00000,ko04131	-	-	-	PBD,RhoGAP	tr|A0A2K1XCF2|A0A2K1XCF2_POPTR Rho-GAP domain-containing protein OS=Populus trichocarpa OX=3694 GN=POPTR_016G078200 PE=4 SV=1	499	2.39e-201	65.1	106.397	70.3625	80.597	AT5G22400.1 | Symbols: no symbol available | no full name available | chr5:7423050-7425335 REVERSE LENGTH=466	467	1e-153	58	99.5736	52.0256	60.9808
NRA309ch01g03014.1	396	3694.POPTR_0006s22920.1	2.374e-163	522	KOG2824@1|root,KOG2824@2759|Eukaryota,37HTJ@33090|Viridiplantae,3GFYE@35493|Streptophyta,4JNQ3@91835|fabids	35493|Streptophyta	O	Glutaredoxin	-	GO:0005575,GO:0005623,GO:0005886,GO:0016020,GO:0044464,GO:0071944	-	ko:K17479	-	-	-	-	ko00000,ko01009,ko03110	-	-	-	Glutaredoxin	tr|B9HC89|B9HC89_POPTR Glutaredoxin 35 OS=Populus trichocarpa OX=3694 GN=GRX35 PE=2 SV=1	407	6.32e-177	63.4	102.778	66.4141	82.5758	AT5G03870.1 | Symbols: no symbol available | no full name available | chr5:1035813-1036967 REVERSE LENGTH=384	385	2e-111	48	97.2222	50	68.4343
NRA309ch01g03015.1	108	No_hits	-	-	-	-	-	-	-	-	-	-	-	-	-	-	-	-	-	-	-	No_hits	-	-	-	-	-	-	No_hits	-	-	-	-	-	-
NRA309ch01g03016.1	274	3988.XP_002528759.1	6.649e-79	271	2A018@1|root,2RXXH@2759|Eukaryota,37U1X@33090|Viridiplantae,3GFH1@35493|Streptophyta,4JE7D@91835|fabids	35493|Streptophyta	-	-	-	-	-	-	-	-	-	-	-	-	-	-	-	tr|B9SRZ0|B9SRZ0_RICCO Uncharacterized protein OS=Ricinus communis OX=3988 GN=RCOM_0517320 PE=4 SV=1	291	2.49e-72	52.9	106.204	57.2993	71.8978	AT3G52710.1 | Symbols: no symbol available | no full name available | chr3:19534638-19535507 FORWARD LENGTH=289	290	2e-54	43	105.839	44.5255	59.854
NRA309ch01g03017.1	301	3988.XP_002528755.1	2.812e-131	424	2CMD4@1|root,2QQ0B@2759|Eukaryota,37I99@33090|Viridiplantae,3G9W9@35493|Streptophyta,4JG0W@91835|fabids	35493|Streptophyta	S	Heme-binding-like protein At3g10130	-	-	-	-	-	-	-	-	-	-	-	-	SOUL	tr|A0A067KQQ0|A0A067KQQ0_JATCU Heme-binding-like protein At3g10130, chloroplastic OS=Jatropha curcas OX=180498 GN=JCGZ_06752 PE=3 SV=1	302	5.71e-135	75.8	100.332	72.7575	85.0498	AT3G10130.1 | Symbols: SOUL4 | SOUL heme?binding protein 4 | chr3:3131122-3133158 REVERSE LENGTH=309	310	3e-128	66	102.99	60.7973	76.0797
NRA309ch01g03018.1	131	264402.Cagra.3930s0001.1.p	3.584e-22	100	KOG3494@1|root,KOG3494@2759|Eukaryota,37WDV@33090|Viridiplantae,3GKBN@35493|Streptophyta,3HUSZ@3699|Brassicales	35493|Streptophyta	C	Cytochrome b-c1 complex subunit	-	-	-	ko:K00419	ko00190,ko01100,ko04260,ko04714,ko04932,ko05010,ko05012,ko05016,map00190,map01100,map04260,map04714,map04932,map05010,map05012,map05016	M00152	-	-	ko00000,ko00001,ko00002	-	-	-	UCR_UQCRX_QCR9	tr|A0A5S9XK83|A0A5S9XK83_ARATH Complex III subunit 9 OS=Arabidopsis thaliana OX=3702 GN=C24_LOCUS15521 PE=3 SV=1	79	2.5e-26	61.4	60.3053	38.9313	46.5649	AT3G52730.2 | Symbols: no symbol available | no full name available | chr3:19543627-19544167 REVERSE LENGTH=79	80	2e-28	60	61.0687	38.1679	45.8015
NRA309ch01g03019.1	113	29730.Gorai.009G403000.1	6.705e-27	113	2E01D@1|root,2S7HB@2759|Eukaryota,37WM7@33090|Viridiplantae,3GK2I@35493|Streptophyta	35493|Streptophyta	-	-	-	GO:0008150,GO:0009628,GO:0050896,GO:0080167	-	-	-	-	-	-	-	-	-	-	-	tr|A0A6A2WM86|A0A6A2WM86_HIBSY Putative WD-repeat protein OS=Hibiscus syriacus OX=106335 GN=F3Y22_tig00116938pilonHSYRG00054 PE=4 SV=1	136	9.2e-31	75	120.354	47.7876	54.8673	AT3G52740.1 | Symbols: BIC1 | Blue-light Inhibitor of Cryptochromes 1 | chr3:19546446-19546868 REVERSE LENGTH=140	141	1e-30	68	124.779	43.3628	47.7876
NRA309ch01g03020.1	230	102107.XP_008220213.1	3.88e-83	281	2CMQ0@1|root,2QRAZ@2759|Eukaryota,37HHA@33090|Viridiplantae,3GH1D@35493|Streptophyta,4JFWR@91835|fabids	35493|Streptophyta	K	B3 domain-containing protein	-	-	-	-	-	-	-	-	-	-	-	-	B3	tr|I3SCU0|I3SCU0_LOTJA TF-B3 domain-containing protein OS=Lotus japonicus OX=34305 PE=2 SV=1	226	1.66e-93	67.1	98.2609	65.6522	77.8261	AT5G42700.1 | Symbols: no symbol available | no full name available | chr5:17122171-17124177 FORWARD LENGTH=231	232	3e-77	58	100.87	57.3913	71.3043
NRA309ch01g03021.1	236	3641.EOY14512	2.79e-77	265	2CMQ0@1|root,2QRAZ@2759|Eukaryota,37HHA@33090|Viridiplantae,3GH1D@35493|Streptophyta	35493|Streptophyta	K	B3 domain-containing protein	-	-	-	-	-	-	-	-	-	-	-	-	B3	tr|A0A6P6B7I3|A0A6P6B7I3_DURZI B3 domain-containing protein At5g42700 OS=Durio zibethinus OX=66656 GN=LOC111315426 PE=4 SV=1	227	8.53e-86	65.4	96.1864	59.322	72.0339	AT5G42700.1 | Symbols: no symbol available | no full name available | chr5:17122171-17124177 FORWARD LENGTH=231	232	3e-70	57	98.3051	53.3898	66.1017
NRA309ch01g03022.1	390	3694.POPTR_0006s08300.1	3.681e-106	356	2CM7R@1|root,2QPJH@2759|Eukaryota,37QBQ@33090|Viridiplantae,3GBJE@35493|Streptophyta,4JH12@91835|fabids	35493|Streptophyta	K	Protein ABSCISIC ACID-INSENSITIVE	-	GO:0000003,GO:0001101,GO:0003006,GO:0003674,GO:0003676,GO:0003677,GO:0003700,GO:0005488,GO:0005515,GO:0005575,GO:0005622,GO:0005623,GO:0005634,GO:0006355,GO:0006950,GO:0006970,GO:0007154,GO:0007165,GO:0007275,GO:0008150,GO:0009266,GO:0009409,GO:0009414,GO:0009415,GO:0009555,GO:0009628,GO:0009651,GO:0009719,GO:0009725,GO:0009737,GO:0009738,GO:0009739,GO:0009743,GO:0009755,GO:0009756,GO:0009791,GO:0009845,GO:0009889,GO:0009891,GO:0009893,GO:0009987,GO:0010029,GO:0010033,GO:0010035,GO:0010152,GO:0010154,GO:0010182,GO:0010187,GO:0010200,GO:0010243,GO:0010468,GO:0010556,GO:0010557,GO:0010604,GO:0010628,GO:0019219,GO:0019222,GO:0021700,GO:0022414,GO:0023052,GO:0031323,GO:0031325,GO:0031326,GO:0031328,GO:0032501,GO:0032502,GO:0032870,GO:0033993,GO:0042221,GO:0042493,GO:0042802,GO:0042803,GO:0043226,GO:0043227,GO:0043229,GO:0043231,GO:0043565,GO:0044424,GO:0044464,GO:0045893,GO:0045935,GO:0046983,GO:0048229,GO:0048316,GO:0048518,GO:0048519,GO:0048522,GO:0048580,GO:0048581,GO:0048608,GO:0048731,GO:0048856,GO:0050789,GO:0050793,GO:0050794,GO:0050896,GO:0051093,GO:0051171,GO:0051173,GO:0051239,GO:0051241,GO:0051252,GO:0051254,GO:0051716,GO:0060255,GO:0061458,GO:0065007,GO:0070887,GO:0071215,GO:0071229,GO:0071310,GO:0071322,GO:0071396,GO:0071495,GO:0080090,GO:0090351,GO:0097159,GO:0097305,GO:0097306,GO:0140110,GO:1900140,GO:1901363,GO:1901698,GO:1901700,GO:1901701,GO:1902680,GO:1903506,GO:1903508,GO:2000026,GO:2000112,GO:2001141	-	ko:K14432	ko04075,map04075	-	-	-	ko00000,ko00001,ko03000	-	-	-	bZIP_1	tr|A0A6N2KIL3|A0A6N2KIL3_SALVM BZIP domain-containing protein OS=Salix viminalis OX=40686 GN=SVIM_LOCUS93984 PE=4 SV=1	435	1.01e-113	57.9	111.538	60.7692	70.2564	AT2G36270.3 | Symbols: DPBF1, AtABI5, GIA1, ABI5 | ABA INSENSITIVE 5, GROWTH-INSENSITIVITY TO ABA 1 | chr2:15205068-15206571 REVERSE LENGTH=444	445	3e-85	45	114.103	50	58.9744
NRA309ch01g03023.1	375	3988.XP_002528728.1	1.336e-120	397	COG5080@1|root,KOG3103@2759|Eukaryota,37IB2@33090|Viridiplantae,3GGGC@35493|Streptophyta,4JEC5@91835|fabids	35493|Streptophyta	U	Protein YIPF5 homolog	-	-	-	ko:K20363	-	-	-	-	ko00000,ko04131	-	-	-	Yip1	tr|A0A6A6M2V9|A0A6A6M2V9_HEVBR Protein YIP OS=Hevea brasiliensis OX=3981 GN=GH714_030198 PE=3 SV=1	371	9.06e-158	66	98.9333	66.1333	76	AT2G36300.1 | Symbols: no symbol available | no full name available | chr2:15213362-15214129 REVERSE LENGTH=255	256	4e-118	73	68.2667	46.9333	54.1333
NRA309ch01g03024.1	312	3641.EOY08211	3.63e-135	436	KOG4130@1|root,KOG4130@2759|Eukaryota,37RHQ@33090|Viridiplantae,3GD4P@35493|Streptophyta	35493|Streptophyta	O	caax prenyl protease	-	GO:0003674,GO:0003824,GO:0004175,GO:0004197,GO:0004222,GO:0005575,GO:0005622,GO:0005623,GO:0005737,GO:0005783,GO:0005789,GO:0006508,GO:0006807,GO:0008150,GO:0008152,GO:0008233,GO:0008234,GO:0008237,GO:0009987,GO:0010467,GO:0012505,GO:0016020,GO:0016021,GO:0016485,GO:0016787,GO:0019538,GO:0030176,GO:0031224,GO:0031227,GO:0031984,GO:0042175,GO:0043170,GO:0043226,GO:0043227,GO:0043229,GO:0043231,GO:0044237,GO:0044238,GO:0044260,GO:0044267,GO:0044422,GO:0044424,GO:0044425,GO:0044432,GO:0044444,GO:0044446,GO:0044464,GO:0051604,GO:0070011,GO:0071586,GO:0071704,GO:0080120,GO:0098827,GO:0140096,GO:1901564	-	ko:K08658	ko00900,ko01130,map00900,map01130	-	R09845	RC00141	ko00000,ko00001,ko01000,ko01002	-	-	-	Abi	tr|A0A2C9VAD2|A0A2C9VAD2_MANES Farnesylated protein-converting enzyme 2 OS=Manihot esculenta OX=3983 GN=MANES_09G056500 PE=3 SV=1	300	3.04e-158	71.6	96.1538	68.5897	81.4103	AT2G36305.1 | Symbols: ATFACE-2, RCE1, FACE2, ATFACE2 | ARABIDOPSIS THALIANA FARNESYLATED PROTEIN-CONVERTING ENZYME-2, farnesylated protein-converting enzyme 2, RAS-CONVERTING ENZYME 1, ARABIDOPSIS THALIANA FARNESYLATED PROTEIN-CONVERTING ENZYME 2 | chr2:15214607-15216449 FORWARD LENGTH=311	312	1e-128	56	100	56.0897	73.3974
NRA309ch01g03025.1	72	3988.XP_002528726.1	2.303e-26	109	2E04I@1|root,2S7K6@2759|Eukaryota,37WI4@33090|Viridiplantae,3GM4R@35493|Streptophyta,4JQYX@91835|fabids	35493|Streptophyta	S	zpr3 zpr3 (little zipper 3)	-	GO:0003002,GO:0005575,GO:0005622,GO:0005623,GO:0005634,GO:0007275,GO:0007389,GO:0008150,GO:0009653,GO:0009798,GO:0009888,GO:0009943,GO:0009955,GO:0009965,GO:0010016,GO:0010051,GO:0010073,GO:0010075,GO:0010305,GO:0010358,GO:0032501,GO:0032502,GO:0040008,GO:0043226,GO:0043227,GO:0043229,GO:0043231,GO:0044424,GO:0044464,GO:0048366,GO:0048367,GO:0048507,GO:0048509,GO:0048532,GO:0048638,GO:0048731,GO:0048827,GO:0048856,GO:0050789,GO:0050793,GO:0065007,GO:0099402,GO:1905392	-	-	-	-	-	-	-	-	-	-	-	tr|B9SRV7|B9SRV7_RICCO Protein LITTLE ZIPPER 4 OS=Ricinus communis OX=3988 GN=RCOM_0516380 PE=4 SV=1	77	2.1e-28	88.4	106.944	84.7222	87.5	AT3G52770.1 | Symbols: ZPR3 | LITTLE ZIPPER 3 | chr3:19557891-19558094 REVERSE LENGTH=67	68	2e-21	83	94.4444	54.1667	61.1111
NRA309ch01g03026.1	435	3649.evm.model.supercontig_33.15	9.071e-200	629	COG1409@1|root,KOG1378@2759|Eukaryota,37IU0@33090|Viridiplantae,3G90S@35493|Streptophyta,3HRK0@3699|Brassicales	35493|Streptophyta	G	Purple acid phosphatase	-	GO:0003674,GO:0003824,GO:0003993,GO:0006793,GO:0006796,GO:0008150,GO:0008152,GO:0009987,GO:0016311,GO:0016787,GO:0016788,GO:0016791,GO:0042578,GO:0044237	-	ko:K22390	-	-	-	-	ko00000	-	-	-	Metallophos,Metallophos_C,Pur_ac_phosph_N	tr|A0A6P5S6F6|A0A6P5S6F6_PRUAV Purple acid phosphatase OS=Prunus avium OX=42229 GN=LOC110753508 PE=3 SV=1	436	2.39e-222	70.9	100.23	68.9655	79.7701	AT3G52780.1 | Symbols: ATPAP20, PAP20 | | chr3:19561525-19564195 REVERSE LENGTH=427	428	0	63	98.3908	61.6092	76.7816
NRA309ch01g03027.1	156	3983.cassava4.1_018025m	9.566e-68	233	KOG3173@1|root,KOG3173@2759|Eukaryota,37USG@33090|Viridiplantae,3GIJV@35493|Streptophyta,4JTYQ@91835|fabids	35493|Streptophyta	S	Zinc finger A20 and AN1 domain-containing stress-associated protein	-	-	-	-	-	-	-	-	-	-	-	-	zf-A20,zf-AN1	tr|A0A2P2IP44|A0A2P2IP44_RHIMU Zinc finger A20 and AN1 domain-containing stress-associated protein 6 OS=Rhizophora mucronata OX=61149 PE=4 SV=1	157	2.85e-78	76.1	100.641	77.5641	85.2564	AT2G36320.1 | Symbols: no symbol available | no full name available | chr2:15229388-15229873 FORWARD LENGTH=161	162	2e-60	57	103.846	58.3333	70.5128
NRA309ch01g03028.1	337	225117.XP_009366651.1	9.304e-146	468	COG0697@1|root,KOG2766@2759|Eukaryota,37RAC@33090|Viridiplantae,3GGAP@35493|Streptophyta,4JTPU@91835|fabids	35493|Streptophyta	EG	Solute carrier family 35	-	-	-	ko:K15287	-	-	-	-	ko00000,ko02000	-	-	-	SLC35F	tr|A0A2P2KI57|A0A2P2KI57_RHIMU Solute carrier family 35 member F1-like isoform X1 OS=Rhizophora mucronata OX=61149 PE=3 SV=1	343	1.68e-160	71.2	101.78	71.8101	82.4926	AT3G59340.2 | Symbols: no symbol available | no full name available | chr3:21928971-21931194 REVERSE LENGTH=360	361	3e-85	46	107.122	40.3561	57.8635
NRA309ch01g03029.1	544	3649.evm.model.supercontig_5.43	2.68e-131	437	COG0697@1|root,COG5624@1|root,KOG1142@2759|Eukaryota,KOG2766@2759|Eukaryota,37RNI@33090|Viridiplantae,3G76N@35493|Streptophyta,3HTF6@3699|Brassicales	35493|Streptophyta	K	Transcription initiation factor	-	GO:0000123,GO:0000124,GO:0000428,GO:0001085,GO:0001102,GO:0003674,GO:0003676,GO:0003677,GO:0005488,GO:0005515,GO:0005575,GO:0005622,GO:0005623,GO:0005634,GO:0005654,GO:0005667,GO:0005669,GO:0006139,GO:0006325,GO:0006351,GO:0006352,GO:0006366,GO:0006367,GO:0006464,GO:0006473,GO:0006475,GO:0006725,GO:0006807,GO:0006996,GO:0008134,GO:0008150,GO:0008152,GO:0009058,GO:0009059,GO:0009987,GO:0010467,GO:0016043,GO:0016070,GO:0016569,GO:0016570,GO:0016573,GO:0016591,GO:0017025,GO:0018130,GO:0018193,GO:0018205,GO:0018393,GO:0018394,GO:0019438,GO:0019538,GO:0022607,GO:0030880,GO:0031248,GO:0031974,GO:0031981,GO:0032774,GO:0032991,GO:0033613,GO:0034622,GO:0034641,GO:0034645,GO:0034654,GO:0036211,GO:0043170,GO:0043226,GO:0043227,GO:0043229,GO:0043231,GO:0043233,GO:0043412,GO:0043543,GO:0043933,GO:0043966,GO:0044085,GO:0044237,GO:0044238,GO:0044249,GO:0044260,GO:0044267,GO:0044271,GO:0044422,GO:0044424,GO:0044428,GO:0044446,GO:0044451,GO:0044464,GO:0044798,GO:0046483,GO:0051123,GO:0051276,GO:0055029,GO:0061695,GO:0065003,GO:0065004,GO:0070013,GO:0070461,GO:0070897,GO:0071704,GO:0071824,GO:0071840,GO:0090304,GO:0090575,GO:0097159,GO:0097659,GO:1901360,GO:1901362,GO:1901363,GO:1901564,GO:1901576,GO:1902493,GO:1902494,GO:1905368,GO:1990234	-	ko:K03126	ko03022,map03022	-	-	-	ko00000,ko00001,ko03021,ko03036	-	-	-	TFIID_20kDa	tr|A0A067L2R4|A0A067L2R4_JATCU Transcription initiation factor TFIID subunit 12 domain-containing protein OS=Jatropha curcas OX=180498 GN=JCGZ_23666 PE=3 SV=1	535	8.85e-138	61.1	98.3456	53.125	61.9485	AT3G10070.1 | Symbols: TAF12, TAFII58 | TATA-ASSOCIATED FACTOR II 58, TBP-associated factor 12 | chr3:3104195-3106798 REVERSE LENGTH=539	540	6e-103	50	99.2647	42.2794	52.7574
NRA309ch01g03030.1	373	225117.XP_009374743.1	3.038e-163	520	COG1957@1|root,KOG2938@2759|Eukaryota,37HXM@33090|Viridiplantae,3GBQA@35493|Streptophyta,4JDB3@91835|fabids	35493|Streptophyta	F	uridine nucleosidase 1-like	URH1	GO:0003674,GO:0003824,GO:0005575,GO:0005622,GO:0005623,GO:0005737,GO:0005829,GO:0006139,GO:0006152,GO:0006213,GO:0006218,GO:0006725,GO:0006807,GO:0008150,GO:0008152,GO:0008477,GO:0009056,GO:0009116,GO:0009119,GO:0009164,GO:0009987,GO:0016787,GO:0016798,GO:0016799,GO:0019439,GO:0034641,GO:0034655,GO:0034656,GO:0042278,GO:0042454,GO:0044237,GO:0044238,GO:0044248,GO:0044270,GO:0044281,GO:0044282,GO:0044424,GO:0044444,GO:0044464,GO:0045437,GO:0046108,GO:0046131,GO:0046133,GO:0046135,GO:0046483,GO:0046700,GO:0047622,GO:0047724,GO:0050263,GO:0055086,GO:0071704,GO:0072521,GO:0072523,GO:0072527,GO:0072529,GO:0072585,GO:1901135,GO:1901136,GO:1901360,GO:1901361,GO:1901564,GO:1901565,GO:1901575,GO:1901657,GO:1901658	3.2.2.3	ko:K01240	ko00240,ko00760,map00240,map00760	-	R01080,R01273,R10046	RC00033,RC00063,RC00318,RC00485	ko00000,ko00001,ko01000	-	-	-	IU_nuc_hydro	tr|A0A540MZX3|A0A540MZX3_MALBA Inosine/uridine-preferring nucleoside hydrolase domain-containing protein OS=Malus baccata OX=106549 GN=C1H46_010142 PE=3 SV=1	338	4.03e-181	69.8	90.6166	69.437	79.0885	AT2G36310.1 | Symbols: URH1, NSH1 | uridine-ribohydrolase 1, nucleoside hydrolase 1 | chr2:15224692-15226633 REVERSE LENGTH=336	337	1e-174	64	90.3485	63.807	76.1394
NRA309ch01g03031.1	251	3641.EOY08188	3.07e-113	369	COG1957@1|root,KOG2938@2759|Eukaryota,37HXM@33090|Viridiplantae,3GBQA@35493|Streptophyta	35493|Streptophyta	F	uridine nucleosidase	URH1	GO:0003674,GO:0003824,GO:0005575,GO:0005622,GO:0005623,GO:0005737,GO:0005829,GO:0006139,GO:0006152,GO:0006213,GO:0006218,GO:0006725,GO:0006807,GO:0008150,GO:0008152,GO:0008477,GO:0009056,GO:0009116,GO:0009119,GO:0009164,GO:0009987,GO:0016787,GO:0016798,GO:0016799,GO:0019439,GO:0034641,GO:0034655,GO:0034656,GO:0042278,GO:0042454,GO:0044237,GO:0044238,GO:0044248,GO:0044270,GO:0044281,GO:0044282,GO:0044424,GO:0044444,GO:0044464,GO:0045437,GO:0046108,GO:0046131,GO:0046133,GO:0046135,GO:0046483,GO:0046700,GO:0047622,GO:0047724,GO:0050263,GO:0055086,GO:0071704,GO:0072521,GO:0072523,GO:0072527,GO:0072529,GO:0072585,GO:1901135,GO:1901136,GO:1901360,GO:1901361,GO:1901564,GO:1901565,GO:1901575,GO:1901657,GO:1901658	3.2.2.3	ko:K01240	ko00240,ko00760,map00240,map00760	-	R01080,R01273,R10046	RC00033,RC00063,RC00318,RC00485	ko00000,ko00001,ko01000	-	-	-	IU_nuc_hydro	tr|A0A6J1AQ49|A0A6J1AQ49_9ROSI uridine nucleosidase 1 OS=Herrania umbratica OX=108875 GN=LOC110420372 PE=3 SV=1	344	8.28e-122	62.8	137.052	75.2988	86.0558	AT2G36310.1 | Symbols: URH1, NSH1 | uridine-ribohydrolase 1, nucleoside hydrolase 1 | chr2:15224692-15226633 REVERSE LENGTH=336	337	8e-123	61	134.263	73.7052	86.0558
NRA309ch01g03032.1	117	3983.cassava4.1_026614m	1.194e-41	155	2CJMB@1|root,2S4JM@2759|Eukaryota,37VYW@33090|Viridiplantae,3GK67@35493|Streptophyta,4JQGV@91835|fabids	35493|Streptophyta	S	Peptidoglycan-binding LysM domain-containing protein	-	-	-	-	-	-	-	-	-	-	-	-	LysM	tr|A0A6J1AQQ1|A0A6J1AQQ1_9ROSI uncharacterized protein LOC110420373 OS=Herrania umbratica OX=108875 GN=LOC110420373 PE=4 SV=1	107	2.37e-47	72.5	91.453	63.2479	76.9231	AT3G52790.1 | Symbols: no symbol available | no full name available | chr3:19566004-19566333 REVERSE LENGTH=109	110	6e-37	56	94.0171	49.5726	64.9573
NRA309ch01g03033.1	290	3988.XP_002528712.1	7.832e-124	402	28MK9@1|root,2QU3Y@2759|Eukaryota,37SDV@33090|Viridiplantae,3GGNT@35493|Streptophyta,4JCZ3@91835|fabids	35493|Streptophyta	S	GDSL esterase lipase	-	-	-	-	-	-	-	-	-	-	-	-	Lipase_GDSL	tr|B9SRU3|B9SRU3_RICCO Carboxylic ester hydrolase, putative OS=Ricinus communis OX=3988 GN=RCOM_0515640 PE=3 SV=1	356	3.45e-134	67.9	122.759	65.5172	80	AT5G03610.1 | Symbols: GGL25 | | chr5:915650-918326 FORWARD LENGTH=359	360	1e-114	61	124.138	57.2414	70.3448
NRA309ch01g03034.1	500	3988.XP_002533544.1	4.689e-240	749	COG2124@1|root,KOG0157@2759|Eukaryota,37JKU@33090|Viridiplantae,3G8VD@35493|Streptophyta,4JGTP@91835|fabids	35493|Streptophyta	IQ	Cytochrome p450	-	-	1.14.14.49	ko:K20624	-	-	-	-	ko00000,ko00199,ko01000	-	-	-	p450	tr|A0A5C7HN97|A0A5C7HN97_9ROSI Cytochrome P450 OS=Acer yangbiense OX=1000413 GN=EZV62_016128 PE=4 SV=1	492	7.89e-261	75.4	98.4	70.4	82.4	AT2G27690.1 | Symbols: CYP94C1 | "cytochrome P450, family 94, subfamily C, polypeptide 1" | chr2:11809373-11810860 FORWARD LENGTH=495	496	0	60	99.2	57	71.4
NRA309ch01g03035.1	434	3694.POPTR_0006s11570.1	3.254e-257	795	COG0446@1|root,KOG1336@2759|Eukaryota,37KJ9@33090|Viridiplantae,3GC51@35493|Streptophyta,4JGH2@91835|fabids	35493|Streptophyta	S	Monodehydroascorbate	-	GO:0001101,GO:0003674,GO:0003824,GO:0005575,GO:0005622,GO:0005623,GO:0005737,GO:0005777,GO:0005778,GO:0005829,GO:0006950,GO:0006970,GO:0008150,GO:0008152,GO:0009056,GO:0009414,GO:0009415,GO:0009507,GO:0009526,GO:0009532,GO:0009536,GO:0009570,GO:0009605,GO:0009607,GO:0009608,GO:0009610,GO:0009620,GO:0009628,GO:0009636,GO:0009651,GO:0009719,GO:0009725,GO:0009753,GO:0009941,GO:0009987,GO:0010033,GO:0010035,GO:0010038,GO:0010043,GO:0016020,GO:0016491,GO:0016651,GO:0016655,GO:0016656,GO:0016999,GO:0017001,GO:0017144,GO:0031090,GO:0031903,GO:0031967,GO:0031975,GO:0042221,GO:0042579,GO:0042737,GO:0042743,GO:0042744,GO:0043207,GO:0043226,GO:0043227,GO:0043229,GO:0043231,GO:0043900,GO:0043903,GO:0044237,GO:0044248,GO:0044422,GO:0044424,GO:0044434,GO:0044435,GO:0044438,GO:0044439,GO:0044444,GO:0044446,GO:0044464,GO:0046686,GO:0050789,GO:0050896,GO:0051186,GO:0051187,GO:0051704,GO:0051707,GO:0051716,GO:0055114,GO:0065007,GO:0070887,GO:0072593,GO:0097237,GO:0098588,GO:0098754,GO:0098805,GO:0098869,GO:1901700,GO:1990748	1.6.5.4	ko:K08232	ko00053,ko01100,map00053,map01100	-	R00095	-	ko00000,ko00001,ko01000	-	-	-	Pyr_redox_2	tr|E2RWY5|E2RWY5_MALGL Monodehydroascorbate reductase OS=Malpighia glabra OX=71611 PE=2 SV=1	434	8.75e-305	97.7	100	97.6959	98.6175	AT3G52880.2 | Symbols: ATMDAR1, MDAR1 | monodehydroascorbate reductase 1 | chr3:19601477-19604366 REVERSE LENGTH=466	467	0	76	107.604	81.7972	93.318
NRA309ch01g03036.1	1023	3983.cassava4.1_001029m	0	1089	KOG0610@1|root,KOG0610@2759|Eukaryota,37J12@33090|Viridiplantae,3GE67@35493|Streptophyta,4JEQE@91835|fabids	35493|Streptophyta	T	Serine threonine-protein kinase	-	-	-	-	-	-	-	-	-	-	-	-	Pkinase	tr|A0A2C9VCT8|A0A2C9VCT8_MANES Protein kinase domain-containing protein OS=Manihot esculenta OX=3983 GN=MANES_08G023000 PE=4 SV=1	968	0	54.6	94.6237	57.1848	66.8622	AT3G52890.1 | Symbols: KIPK | KCBP-interacting protein kinase | chr3:19609150-19612032 FORWARD LENGTH=934	935	0	62	91.3978	37.9277	44.868
NRA309ch01g03037.1	1457	71139.XP_010049726.1	0	2444	COG1131@1|root,KOG0065@2759|Eukaryota,37NZT@33090|Viridiplantae,3GDC6@35493|Streptophyta	35493|Streptophyta	Q	Belongs to the ABC transporter superfamily. ABCG family. PDR (TC 3.A.1.205) subfamily	-	-	-	-	-	-	-	-	-	-	-	-	ABC2_membrane,ABC_tran,ABC_trans_N,PDR_assoc	tr|A0A059DFH7|A0A059DFH7_EUCGR ABC transporter domain-containing protein OS=Eucalyptus grandis OX=71139 GN=EUGRSUZ_A01530 PE=3 SV=1	1459	0	80	100.137	80.1647	90.8717	AT1G66950.1 | Symbols: ABCG39, ATPDR11, PDR11 | ATP-binding cassette G39, PLEIOTROPIC DRUG RESISTANCE 11, pleiotropic drug resistance 11 | chr1:24978239-24984461 FORWARD LENGTH=1454	1455	0	73	99.8627	73.2327	86.2732
NRA309ch01g03038.1	878	3988.XP_002534111.1	0	1412	COG0296@1|root,KOG0470@2759|Eukaryota,37I8Y@33090|Viridiplantae,3GCIF@35493|Streptophyta,4JJ7S@91835|fabids	35493|Streptophyta	G	1,4-alpha-glucan-branching enzyme	-	GO:0001678,GO:0003674,GO:0003824,GO:0003844,GO:0005575,GO:0005622,GO:0005623,GO:0005737,GO:0005975,GO:0005976,GO:0005982,GO:0006073,GO:0008150,GO:0008152,GO:0009058,GO:0009059,GO:0009314,GO:0009416,GO:0009501,GO:0009507,GO:0009532,GO:0009536,GO:0009570,GO:0009628,GO:0009743,GO:0009744,GO:0009746,GO:0009749,GO:0009750,GO:0009987,GO:0010021,GO:0010033,GO:0016740,GO:0016757,GO:0016758,GO:0019725,GO:0033500,GO:0034284,GO:0034285,GO:0042221,GO:0042592,GO:0042593,GO:0043170,GO:0043226,GO:0043227,GO:0043229,GO:0043231,GO:0044042,GO:0044237,GO:0044238,GO:0044260,GO:0044262,GO:0044264,GO:0044422,GO:0044424,GO:0044434,GO:0044435,GO:0044444,GO:0044446,GO:0044464,GO:0048878,GO:0050896,GO:0051716,GO:0055082,GO:0065007,GO:0065008,GO:0070887,GO:0071214,GO:0071310,GO:0071322,GO:0071324,GO:0071326,GO:0071329,GO:0071331,GO:0071332,GO:0071333,GO:0071478,GO:0071482,GO:0071704,GO:0104004,GO:1901135,GO:1901137,GO:1901576,GO:1901700,GO:1901701,GO:2000896	2.4.1.18	ko:K00700	ko00500,ko01100,ko01110,map00500,map01100,map01110	M00565	R02110	-	ko00000,ko00001,ko00002,ko01000,ko04147	-	CBM48,GH13	-	Alpha-amylase,Alpha-amylase_C,CBM_48	tr|B9T792|B9T792_RICCO 1,4-alpha-glucan branching enzyme OS=Ricinus communis OX=3988 GN=RCOM_0022940 PE=3 SV=1	863	0	77.8	98.2916	78.3599	85.0797	AT5G03650.1 | Symbols: SBE2.2 | starch branching enzyme 2.2 | chr5:931924-937470 FORWARD LENGTH=805	806	0	75	91.7995	71.1845	79.1572
NRA309ch01g03039.1	415	3983.cassava4.1_021423m	4.636e-102	346	28M2F@1|root,2QTJ4@2759|Eukaryota,37QUT@33090|Viridiplantae,3GBI7@35493|Streptophyta,4JH5I@91835|fabids	35493|Streptophyta	K	Growth-regulating factor	-	GO:0001067,GO:0003674,GO:0003676,GO:0003677,GO:0005488,GO:0005575,GO:0005622,GO:0005623,GO:0005634,GO:0007275,GO:0008150,GO:0008285,GO:0009605,GO:0009607,GO:0009624,GO:0022622,GO:0032501,GO:0032502,GO:0042127,GO:0043207,GO:0043226,GO:0043227,GO:0043229,GO:0043231,GO:0043565,GO:0044212,GO:0044424,GO:0044464,GO:0048364,GO:0048366,GO:0048367,GO:0048519,GO:0048523,GO:0048580,GO:0048731,GO:0048827,GO:0048856,GO:0050789,GO:0050793,GO:0050794,GO:0050896,GO:0051239,GO:0051704,GO:0051707,GO:0061062,GO:0065007,GO:0097159,GO:0099402,GO:1901363,GO:2000026	-	-	-	-	-	-	-	-	-	-	QLQ,WRC	tr|A0A1Q3BGC0|A0A1Q3BGC0_CEPFO Growth-regulating factor OS=Cephalotus follicularis OX=3775 GN=CFOL_v3_10575 PE=3 SV=1	380	1.92e-101	50.1	91.5663	52.0482	59.2771	AT3G52910.1 | Symbols: GRF4, AtGRF4 | growth-regulating factor 4 | chr3:19616177-19618268 REVERSE LENGTH=380	381	7e-71	42	91.8072	42.1687	54.2169
NRA309ch01g03040.1	322	3656.XP_008459571.1	7.736e-55	204	28PJA@1|root,2QW7G@2759|Eukaryota,37YD4@33090|Viridiplantae,3GP61@35493|Streptophyta,4JSRB@91835|fabids	35493|Streptophyta	S	Serine threonine-protein phosphatase 7 long form homolog	-	-	-	-	-	-	-	-	-	-	-	-	PMD	tr|A0A6A5NWD9|A0A6A5NWD9_LUPAL Aminotransferase-like plant mobile domain-containing protein OS=Lupinus albus OX=3870 GN=Lal_00024666 PE=4 SV=1	383	1.1e-75	45.4	118.944	41.3043	56.2112	AT2G04865.1 | Symbols: MAIL2 | MAIN-LIKE 2 | chr2:1712149-1714599 FORWARD LENGTH=667	668	5e-46	36	207.453	30.1242	45.9627
NRA309ch01g03041.1	181	3983.cassava4.1_017775m	2.333e-71	244	29UFX@1|root,2RXIM@2759|Eukaryota,37TX1@33090|Viridiplantae,3GI1Q@35493|Streptophyta,4JPAY@91835|fabids	35493|Streptophyta	S	Transcriptional activator	-	-	-	ko:K19748	ko04115,map04115	-	-	-	ko00000,ko00001,ko04131	-	-	-	Transcrip_act	tr|A0A067L689|A0A067L689_JATCU RAB6-interacting golgin OS=Jatropha curcas OX=180498 GN=JCGZ_23638 PE=3 SV=1	164	2.37e-78	93.3	90.6077	76.7956	81.2155	AT3G09980.1 | Symbols: ACIP1 | ACETYLATED INTERACTING PROTEIN 1 | chr3:3069358-3071145 FORWARD LENGTH=178	179	1e-80	73	98.895	73.4807	85.6354
NRA309ch01g03042.1	494	3988.XP_002528600.1	5.014e-123	410	2CMGY@1|root,2QQBC@2759|Eukaryota,37MVE@33090|Viridiplantae,3GFHD@35493|Streptophyta,4JN8C@91835|fabids	35493|Streptophyta	-	-	-	-	-	-	-	-	-	-	-	-	-	-	DUF4378	tr|A0A6A6M4Z6|A0A6A6M4Z6_HEVBR Uncharacterized protein OS=Hevea brasiliensis OX=3981 GN=GH714_030043 PE=4 SV=1	550	2.03e-123	48.3	111.336	54.8583	70.2429	AT5G03670.1 | Symbols: TRM28 | TON1 Recruiting Motif 28 | chr5:947311-949898 FORWARD LENGTH=516	517	4e-70	37	104.656	42.915	60.1215
NRA309ch01g03043.1	112	85681.XP_006430284.1	1.791e-06	54	2EWQM@1|root,2SYH4@2759|Eukaryota,38273@33090|Viridiplantae,3GMF5@35493|Streptophyta	35493|Streptophyta	-	-	-	-	-	-	-	-	-	-	-	-	-	-	-	No_hits	-	-	-	-	-	-	No_hits	-	-	-	-	-	-
NRA309ch01g03044.1	181	3983.cassava4.1_031718m	1.45e-66	231	28PHQ@1|root,2RZWY@2759|Eukaryota,37UEF@33090|Viridiplantae,3GIU8@35493|Streptophyta,4JPQ3@91835|fabids	35493|Streptophyta	K	ethylene-responsive transcription factor	-	GO:0003674,GO:0003700,GO:0006355,GO:0006950,GO:0006952,GO:0008150,GO:0009605,GO:0009607,GO:0009620,GO:0009889,GO:0010468,GO:0010556,GO:0019219,GO:0019222,GO:0031323,GO:0031326,GO:0043207,GO:0050789,GO:0050794,GO:0050832,GO:0050896,GO:0051171,GO:0051252,GO:0051704,GO:0051707,GO:0060255,GO:0065007,GO:0080090,GO:0098542,GO:0140110,GO:1903506,GO:2000112,GO:2001141	-	-	-	-	-	-	-	-	-	-	AP2	tr|A0A6A6KNA9|A0A6A6KNA9_HEVBR AP2/ERF domain-containing protein OS=Hevea brasiliensis OX=3981 GN=GH714_038487 PE=3 SV=1	221	6.06e-75	74.1	122.099	69.6133	77.3481	AT2G36450.1 | Symbols: HRD | HARDY | chr2:15294303-15294857 REVERSE LENGTH=184	185	4e-49	61	102.21	58.011	64.6409
NRA309ch01g03045.1	181	3983.cassava4.1_031718m	5.118e-66	229	28PHQ@1|root,2RZWY@2759|Eukaryota,37UEF@33090|Viridiplantae,3GIU8@35493|Streptophyta,4JPQ3@91835|fabids	35493|Streptophyta	K	ethylene-responsive transcription factor	-	GO:0003674,GO:0003700,GO:0006355,GO:0006950,GO:0006952,GO:0008150,GO:0009605,GO:0009607,GO:0009620,GO:0009889,GO:0010468,GO:0010556,GO:0019219,GO:0019222,GO:0031323,GO:0031326,GO:0043207,GO:0050789,GO:0050794,GO:0050832,GO:0050896,GO:0051171,GO:0051252,GO:0051704,GO:0051707,GO:0060255,GO:0065007,GO:0080090,GO:0098542,GO:0140110,GO:1903506,GO:2000112,GO:2001141	-	-	-	-	-	-	-	-	-	-	AP2	tr|A0A6A6KNA9|A0A6A6KNA9_HEVBR AP2/ERF domain-containing protein OS=Hevea brasiliensis OX=3981 GN=GH714_038487 PE=3 SV=1	221	4.94e-74	72.7	122.099	69.0608	77.9006	AT2G36450.1 | Symbols: HRD | HARDY | chr2:15294303-15294857 REVERSE LENGTH=184	185	4e-50	59	102.21	58.011	65.7459
NRA309ch01g03046.1	583	3988.XP_002528594.1	1.067e-151	498	KOG4282@1|root,KOG4282@2759|Eukaryota,37KRJ@33090|Viridiplantae,3GDZV@35493|Streptophyta,4JFH2@91835|fabids	35493|Streptophyta	K	Trihelix transcription factor	PTL	GO:0000003,GO:0003006,GO:0003674,GO:0003676,GO:0003677,GO:0003700,GO:0005488,GO:0005515,GO:0005575,GO:0005622,GO:0005623,GO:0005634,GO:0006355,GO:0007275,GO:0007389,GO:0008150,GO:0009653,GO:0009791,GO:0009798,GO:0009889,GO:0009908,GO:0009909,GO:0010016,GO:0010033,GO:0010200,GO:0010243,GO:0010468,GO:0010556,GO:0019219,GO:0019222,GO:0022414,GO:0031323,GO:0031326,GO:0032501,GO:0032502,GO:0040008,GO:0042221,GO:0042493,GO:0042802,GO:0042803,GO:0043226,GO:0043227,GO:0043229,GO:0043231,GO:0044424,GO:0044464,GO:0045926,GO:0046620,GO:0046621,GO:0046983,GO:0048367,GO:0048437,GO:0048438,GO:0048439,GO:0048441,GO:0048442,GO:0048444,GO:0048446,GO:0048464,GO:0048465,GO:0048498,GO:0048519,GO:0048559,GO:0048560,GO:0048580,GO:0048608,GO:0048638,GO:0048640,GO:0048731,GO:0048827,GO:0048831,GO:0048856,GO:0050789,GO:0050793,GO:0050794,GO:0050896,GO:0051093,GO:0051171,GO:0051239,GO:0051241,GO:0051252,GO:0060255,GO:0061458,GO:0065007,GO:0080090,GO:0090428,GO:0090567,GO:0090696,GO:0090697,GO:0090698,GO:0090707,GO:0097159,GO:0099402,GO:0140110,GO:1901363,GO:1901698,GO:1901700,GO:1903506,GO:1905392,GO:2000026,GO:2000112,GO:2000241,GO:2001141	-	-	-	-	-	-	-	-	-	-	Myb_DNA-bind_4	tr|A0A2C9VCS3|A0A2C9VCS3_MANES Myb-like domain-containing protein OS=Manihot esculenta OX=3983 GN=MANES_08G021500 PE=4 SV=1	576	5.05e-158	53.6	98.7993	56.6038	66.8954	AT5G03680.1 | Symbols: PTL | PETAL LOSS | chr5:957858-960760 FORWARD LENGTH=591	592	2e-125	47	101.544	39.4511	53.3448
NRA309ch01g03047.1	384	3656.XP_008442803.1	4.889e-201	630	COG3588@1|root,KOG1557@2759|Eukaryota,37KBJ@33090|Viridiplantae,3GDDU@35493|Streptophyta,4JE64@91835|fabids	35493|Streptophyta	G	fructose-bisphosphate aldolase	-	GO:0003674,GO:0003824,GO:0004332,GO:0005488,GO:0005507,GO:0005575,GO:0005576,GO:0005618,GO:0005622,GO:0005623,GO:0005634,GO:0005730,GO:0005737,GO:0005739,GO:0005740,GO:0005773,GO:0005774,GO:0005829,GO:0005886,GO:0005911,GO:0005975,GO:0005996,GO:0006006,GO:0006082,GO:0006090,GO:0006091,GO:0006094,GO:0006096,GO:0006139,GO:0006163,GO:0006164,GO:0006165,GO:0006725,GO:0006732,GO:0006733,GO:0006753,GO:0006754,GO:0006757,GO:0006793,GO:0006796,GO:0006807,GO:0006950,GO:0006970,GO:0007154,GO:0007165,GO:0008150,GO:0008152,GO:0009056,GO:0009058,GO:0009108,GO:0009117,GO:0009123,GO:0009124,GO:0009126,GO:0009127,GO:0009132,GO:0009135,GO:0009141,GO:0009142,GO:0009144,GO:0009145,GO:0009150,GO:0009152,GO:0009156,GO:0009161,GO:0009165,GO:0009166,GO:0009167,GO:0009168,GO:0009179,GO:0009185,GO:0009199,GO:0009201,GO:0009205,GO:0009206,GO:0009259,GO:0009260,GO:0009506,GO:0009507,GO:0009536,GO:0009628,GO:0009651,GO:0009719,GO:0009725,GO:0009735,GO:0009987,GO:0010033,GO:0010035,GO:0010038,GO:0016020,GO:0016051,GO:0016052,GO:0016053,GO:0016310,GO:0016829,GO:0016830,GO:0016832,GO:0017144,GO:0018130,GO:0019318,GO:0019319,GO:0019359,GO:0019362,GO:0019363,GO:0019438,GO:0019439,GO:0019637,GO:0019693,GO:0019752,GO:0023052,GO:0030054,GO:0030312,GO:0031090,GO:0031930,GO:0031967,GO:0031974,GO:0031975,GO:0031981,GO:0032787,GO:0034404,GO:0034641,GO:0034654,GO:0034655,GO:0042221,GO:0042866,GO:0043167,GO:0043169,GO:0043226,GO:0043227,GO:0043228,GO:0043229,GO:0043231,GO:0043232,GO:0043233,GO:0043436,GO:0044237,GO:0044238,GO:0044248,GO:0044249,GO:0044270,GO:0044271,GO:0044281,GO:0044283,GO:0044422,GO:0044424,GO:0044428,GO:0044429,GO:0044437,GO:0044444,GO:0044446,GO:0044464,GO:0046031,GO:0046034,GO:0046364,GO:0046390,GO:0046394,GO:0046434,GO:0046483,GO:0046496,GO:0046686,GO:0046700,GO:0046872,GO:0046914,GO:0046939,GO:0048046,GO:0050789,GO:0050794,GO:0050896,GO:0051186,GO:0051188,GO:0051716,GO:0055044,GO:0055086,GO:0065007,GO:0070013,GO:0071704,GO:0071944,GO:0072330,GO:0072521,GO:0072522,GO:0072524,GO:0072525,GO:0080167,GO:0090407,GO:0098588,GO:0098805,GO:1901135,GO:1901137,GO:1901292,GO:1901293,GO:1901360,GO:1901361,GO:1901362,GO:1901564,GO:1901566,GO:1901575,GO:1901576	4.1.2.13	ko:K01623	ko00010,ko00030,ko00051,ko00680,ko00710,ko01100,ko01110,ko01120,ko01130,ko01200,ko01230,map00010,map00030,map00051,map00680,map00710,map01100,map01110,map01120,map01130,map01200,map01230	M00001,M00003,M00165,M00167	R01068,R01070,R01829,R02568	RC00438,RC00439,RC00603,RC00604	ko00000,ko00001,ko00002,ko01000,ko03036,ko04131,ko04147	-	-	-	Glycolytic	tr|A0A2C9VCR4|A0A2C9VCR4_MANES Fructose-bisphosphate aldolase OS=Manihot esculenta OX=3983 GN=MANES_08G021400 PE=3 SV=1	358	4.13e-221	88.8	93.2292	80.4688	86.1979	AT2G36460.1 | Symbols: FBA6 | fructose-bisphosphate aldolase 6 | chr2:15296929-15298387 REVERSE LENGTH=358	359	0	85	93.4896	77.8646	83.0729
NRA309ch01g03048.1	847	3983.cassava4.1_001502m	0	1264	COG0515@1|root,KOG0192@2759|Eukaryota,37JYB@33090|Viridiplantae,3GEAB@35493|Streptophyta,4JGP8@91835|fabids	35493|Streptophyta	T	Serine threonine-protein kinase	CTR1	GO:0001666,GO:0003674,GO:0003824,GO:0004672,GO:0004674,GO:0004712,GO:0005575,GO:0005622,GO:0005623,GO:0005737,GO:0005783,GO:0005789,GO:0006082,GO:0006464,GO:0006468,GO:0006629,GO:0006720,GO:0006721,GO:0006793,GO:0006796,GO:0006807,GO:0006950,GO:0007154,GO:0007165,GO:0008150,GO:0008152,GO:0008299,GO:0008610,GO:0009058,GO:0009628,GO:0009685,GO:0009686,GO:0009719,GO:0009723,GO:0009725,GO:0009743,GO:0009744,GO:0009746,GO:0009750,GO:0009756,GO:0009966,GO:0009968,GO:0009987,GO:0010033,GO:0010035,GO:0010038,GO:0010039,GO:0010104,GO:0010105,GO:0010182,GO:0010646,GO:0010648,GO:0010817,GO:0012505,GO:0016020,GO:0016053,GO:0016101,GO:0016102,GO:0016114,GO:0016301,GO:0016310,GO:0016740,GO:0016772,GO:0016773,GO:0019538,GO:0019752,GO:0023051,GO:0023052,GO:0023057,GO:0031984,GO:0034284,GO:0034285,GO:0036211,GO:0036293,GO:0040034,GO:0042175,GO:0042221,GO:0042445,GO:0042446,GO:0043170,GO:0043226,GO:0043227,GO:0043229,GO:0043231,GO:0043412,GO:0043436,GO:0044237,GO:0044238,GO:0044249,GO:0044255,GO:0044260,GO:0044267,GO:0044281,GO:0044283,GO:0044422,GO:0044424,GO:0044425,GO:0044432,GO:0044444,GO:0044446,GO:0044464,GO:0046394,GO:0046777,GO:0048506,GO:0048509,GO:0048510,GO:0048519,GO:0048523,GO:0048580,GO:0048583,GO:0048585,GO:0050789,GO:0050793,GO:0050794,GO:0050896,GO:0051239,GO:0051302,GO:0051716,GO:0065007,GO:0065008,GO:0070297,GO:0070298,GO:0070482,GO:0070887,GO:0071241,GO:0071248,GO:0071281,GO:0071310,GO:0071322,GO:0071704,GO:0098827,GO:0140096,GO:1901564,GO:1901576,GO:1901700,GO:1901701,GO:1902531,GO:1902532,GO:2000026,GO:2000035,GO:2000069,GO:2000280	2.7.11.1	ko:K14510	ko04016,ko04075,map04016,map04075	-	-	-	ko00000,ko00001,ko01000,ko01001	-	-	-	EDR1,Pkinase_Tyr	tr|A0A067KMG5|A0A067KMG5_JATCU Protein kinase domain-containing protein OS=Jatropha curcas OX=180498 GN=JCGZ_06746 PE=4 SV=1	865	0	74.3	102.125	76.6234	85.242	AT5G03730.1 | Symbols: CTR1, SIS1, AtCTR1 | SUGAR-INSENSITIVE 1, CONSTITUTIVE TRIPLE RESPONSE 1 | chr5:974958-979660 REVERSE LENGTH=821	822	0	65	97.0484	66.588	78.2763
NRA309ch01g03049.1	407	3760.EMJ03280	1.408e-197	621	KOG1435@1|root,KOG1435@2759|Eukaryota,37PCM@33090|Viridiplantae,3GCRU@35493|Streptophyta,4JIXK@91835|fabids	35493|Streptophyta	IT	Ergosterol biosynthesis ERG4/ERG24 family	FK	GO:0000166,GO:0003674,GO:0003824,GO:0005488,GO:0005575,GO:0005622,GO:0005623,GO:0005737,GO:0005783,GO:0005789,GO:0008150,GO:0008152,GO:0012505,GO:0016020,GO:0016021,GO:0016491,GO:0016627,GO:0016628,GO:0030176,GO:0031224,GO:0031227,GO:0031984,GO:0036094,GO:0042175,GO:0043226,GO:0043227,GO:0043229,GO:0043231,GO:0044422,GO:0044424,GO:0044425,GO:0044432,GO:0044444,GO:0044446,GO:0044464,GO:0048037,GO:0050613,GO:0050661,GO:0050662,GO:0055114,GO:0097159,GO:0098827,GO:1901265,GO:1901363	1.3.1.70	ko:K00222	ko00100,ko01100,ko01110,ko01130,map00100,map01100,map01110,map01130	M00101	R05639,R07483	RC01441	ko00000,ko00001,ko00002,ko01000	-	-	-	ERG4_ERG24	tr|A0A8T2YKV1|A0A8T2YKV1_POPDE Delta(14)-sterol reductase OS=Populus deltoides OX=3696 GN=H0E87_012841 PE=3 SV=1	367	6.06e-222	84.7	90.172	73.4644	79.3612	AT3G52940.1 | Symbols: ELL1, FK, HYD2 | EXTRA-LONG-LIFESPAN 1, FACKEL | chr3:19630369-19633112 REVERSE LENGTH=369	370	0	79	90.9091	68.5504	76.9042
NRA309ch01g03050.1	809	3988.XP_002528578.1	5.306e-307	960	KOG4197@1|root,KOG4197@2759|Eukaryota,37NYJ@33090|Viridiplantae,3GHGE@35493|Streptophyta,4JGD3@91835|fabids	35493|Streptophyta	S	Pentatricopeptide repeat-containing protein At5g12100	-	GO:0003674,GO:0003676,GO:0003723,GO:0003824,GO:0004518,GO:0004519,GO:0005488,GO:0005575,GO:0005622,GO:0005623,GO:0006139,GO:0006725,GO:0006807,GO:0008150,GO:0008152,GO:0008270,GO:0009451,GO:0009987,GO:0016070,GO:0016787,GO:0016788,GO:0034641,GO:0043167,GO:0043169,GO:0043170,GO:0043226,GO:0043227,GO:0043229,GO:0043231,GO:0043412,GO:0044237,GO:0044238,GO:0044424,GO:0044464,GO:0046483,GO:0046872,GO:0046914,GO:0071704,GO:0090304,GO:0090305,GO:0097159,GO:1901360,GO:1901363	-	ko:K17710	-	-	-	-	ko00000,ko03016,ko03029	-	-	-	PPR,PPR_1,PPR_2,PPR_3	tr|A0A4S4DJ33|A0A4S4DJ33_CAMSI PPR_long domain-containing protein OS=Camellia sinensis var. sinensis OX=542762 GN=TEA_014146 PE=4 SV=1	826	1.76e-16	44.7	102.101	8.28183	10.3832	AT5G12100.1 | Symbols: no symbol available | no full name available | chr5:3911388-3913838 FORWARD LENGTH=816	817	0	48	100.989	44.9938	63.0408
NRA309ch01g03051.1	528	3983.cassava4.1_005319m	1e-323	992	COG1215@1|root,2QR7J@2759|Eukaryota,37R95@33090|Viridiplantae,3G8Q1@35493|Streptophyta,4JF5U@91835|fabids	35493|Streptophyta	M	Glucomannan 4-beta-mannosyltransferase 9-like	-	GO:0000030,GO:0003674,GO:0003824,GO:0008150,GO:0008152,GO:0009292,GO:0009294,GO:0009605,GO:0009607,GO:0009617,GO:0009987,GO:0016740,GO:0016757,GO:0016758,GO:0019187,GO:0043207,GO:0044764,GO:0050896,GO:0051704,GO:0051707,GO:0051753,GO:0070085,GO:0097502	2.4.1.32	ko:K13680	-	-	-	-	ko00000,ko01000,ko01003,ko02000	4.D.3.1.10	GT2	-	Glyco_tranf_2_3,Glyco_trans_2_3	tr|A0A067LFA8|A0A067LFA8_JATCU Uncharacterized protein OS=Jatropha curcas OX=180498 GN=JCGZ_23699 PE=4 SV=1	532	0	89.5	100.758	89.9621	95.6439	AT5G03760.1 | Symbols: CSLA09, CSLA9, ATCSLA9, RAT4, ATCSLA09 | CELLULOSE SYNTHASE LIKE A9, RESISTANT TO AGROBACTERIUM TRANSFORMATION 4 | chr5:985910-990087 REVERSE LENGTH=533	534	0	83	101.136	81.8182	90.5303
NRA309ch01g03052.1	180	57918.XP_004292863.1	5.215e-90	298	COG0218@1|root,KOG2486@2759|Eukaryota,37MXT@33090|Viridiplantae,3GC1D@35493|Streptophyta,4JDYG@91835|fabids	35493|Streptophyta	D	GTP-binding protein	-	GO:0005575,GO:0005622,GO:0005623,GO:0005737,GO:0044424,GO:0044464	-	ko:K03978	-	-	-	-	ko00000,ko03036	-	-	-	MMR_HSR1	tr|A0A8B8LD54|A0A8B8LD54_ABRPR GTP-binding protein At2g22870 OS=Abrus precatorius OX=3816 GN=LOC113864523 PE=3 SV=1	298	7.2e-98	79.9	165.556	81.6667	88.8889	AT5G11480.1 | Symbols: EngB-2 | | chr5:3669350-3671471 REVERSE LENGTH=318	319	1e-85	74	177.222	76.1111	86.6667
NRA309ch01g03053.1	602	3988.XP_002533717.1	1.582e-83	299	2CMW5@1|root,2QSAB@2759|Eukaryota,37NBQ@33090|Viridiplantae,3GD6J@35493|Streptophyta,4JE6X@91835|fabids	35493|Streptophyta	S	WEB family protein At2g38370-like	-	GO:0005575,GO:0005622,GO:0005623,GO:0005737,GO:0005829,GO:0006996,GO:0008150,GO:0009657,GO:0009658,GO:0009902,GO:0009903,GO:0009904,GO:0009987,GO:0016043,GO:0019750,GO:0044424,GO:0044444,GO:0044464,GO:0051179,GO:0051234,GO:0051640,GO:0051641,GO:0051644,GO:0051649,GO:0051656,GO:0051667,GO:0071840	-	-	-	-	-	-	-	-	-	-	WEMBL	tr|A0A067JFW2|A0A067JFW2_JATCU WEB family protein OS=Jatropha curcas OX=180498 GN=JCGZ_00373 PE=3 SV=1	566	6.01e-82	41	94.0199	38.3721	50.8306	AT2G38370.2 | Symbols: no symbol available | no full name available | chr2:16072184-16074752 REVERSE LENGTH=539	540	3e-35	29	89.701	24.0864	37.5415
NRA309ch01g03054.1	122	29730.Gorai.010G109600.1	3.75e-13	74	COG0218@1|root,KOG2486@2759|Eukaryota,37MXT@33090|Viridiplantae,3GC1D@35493|Streptophyta	35493|Streptophyta	D	GTP-binding protein	-	GO:0005575,GO:0005622,GO:0005623,GO:0005737,GO:0044424,GO:0044464	-	ko:K03978	-	-	-	-	ko00000,ko03036	-	-	-	MMR_HSR1	tr|A0A6A2XNW8|A0A6A2XNW8_HIBSY GTP-binding protein OS=Hibiscus syriacus OX=106335 GN=F3Y22_tig00116975pilonHSYRG00236 PE=3 SV=1	308	4.06e-12	55.4	252.459	37.7049	44.2623	AT5G11480.1 | Symbols: EngB-2 | | chr5:3669350-3671471 REVERSE LENGTH=318	319	4e-15	51	261.475	29.5082	38.5246
NRA309ch01g03055.1	511	3983.cassava4.1_024167m	2.311e-225	707	COG2124@1|root,KOG0156@2759|Eukaryota,37TAF@33090|Viridiplantae,3GGPA@35493|Streptophyta,4JVGQ@91835|fabids	35493|Streptophyta	Q	Belongs to the cytochrome P450 family	-	-	-	ko:K20618	-	-	-	-	ko00000,ko00199	-	-	-	p450	tr|A0A2C9VE80|A0A2C9VE80_MANES Cytochrome P450 OS=Manihot esculenta OX=3983 GN=MANES_08G019100 PE=3 SV=1	514	4.6e-247	66.7	100.587	65.5577	79.2564	AT3G52970.2 | Symbols: CYP76G1 | "cytochrome P450, family 76, subfamily G, polypeptide 1" | chr3:19641400-19643259 REVERSE LENGTH=530	531	1e-135	41	103.914	41.4873	60.4697
NRA309ch01g03056.1	523	3983.cassava4.1_022898m	9.813e-256	796	COG2124@1|root,KOG0156@2759|Eukaryota,37J8C@33090|Viridiplantae,3GGNP@35493|Streptophyta,4JGYR@91835|fabids	35493|Streptophyta	Q	Cytochrome p450	-	-	-	ko:K20618	-	-	-	-	ko00000,ko00199	-	-	-	p450	tr|A0A2P5FVR0|A0A2P5FVR0_TREOI Cytochrome P450, E-class, group I OS=Trema orientale OX=63057 GN=TorRG33x02_026450 PE=3 SV=1	515	1.94e-289	76.8	98.4704	75.1434	84.8948	AT3G52970.2 | Symbols: CYP76G1 | "cytochrome P450, family 76, subfamily G, polypeptide 1" | chr3:19641400-19643259 REVERSE LENGTH=530	531	0	62	101.53	62.3327	76.0994
NRA309ch01g03057.1	675	3694.POPTR_0006s11840.1	7.812e-318	984	COG0515@1|root,2QPUR@2759|Eukaryota,37JPK@33090|Viridiplantae,3G7U2@35493|Streptophyta,4JDS8@91835|fabids	35493|Streptophyta	T	Leucine-rich repeat receptor-like protein kinase	-	GO:0005575,GO:0005623,GO:0005886,GO:0008150,GO:0009832,GO:0009834,GO:0009987,GO:0016020,GO:0042546,GO:0044085,GO:0044464,GO:0071554,GO:0071669,GO:0071840,GO:0071944	-	-	-	-	-	-	-	-	-	-	LRRNT_2,LRR_1,LRR_4,LRR_8,Pkinase,Pkinase_Tyr	tr|A0A8X8CZ72|A0A8X8CZ72_POPTO Protein kinase domain-containing protein OS=Populus tomentosa OX=118781 GN=POTOM_023192 PE=4 SV=1	678	6.36e-275	76.4	100.444	76.4444	83.4074	AT2G36570.1 | Symbols: PXC1 | PXY/TDR-correlated 1 | chr2:15335583-15337725 FORWARD LENGTH=672	673	0	66	99.7037	64.4444	77.7778
NRA309ch01g03058.1	515	3988.XP_002528638.1	1.005e-152	497	28KR8@1|root,2QT79@2759|Eukaryota,37QX9@33090|Viridiplantae,3GGVR@35493|Streptophyta,4JJAX@91835|fabids	35493|Streptophyta	K	Myb/SANT-like DNA-binding domain	-	-	-	-	-	-	-	-	-	-	-	-	Myb_DNA-bind_4	tr|A0A5N5JLP4|A0A5N5JLP4_9ROSI Myb/SANT-like DNA-binding domain-containing protein OS=Salix brachista OX=2182728 GN=DKX38_024221 PE=4 SV=1	484	1.91e-143	58.5	93.9806	55.3398	65.2427	AT3G10040.1 | Symbols: HRA1 | HYPOXIA RESPONSE ATTENUATOR1 | chr3:3096580-3097875 REVERSE LENGTH=431	432	3e-102	44	83.8835	42.1359	53.3981
NRA309ch01g03059.1	296	3988.XP_002528637.1	6.155e-177	556	28P6Q@1|root,2QVTK@2759|Eukaryota,37P79@33090|Viridiplantae,3G7UT@35493|Streptophyta,4JHAN@91835|fabids	35493|Streptophyta	S	f-box protein	-	GO:0003674,GO:0005488,GO:0030246	-	-	-	-	-	-	-	-	-	-	PP2	tr|B9SRL8|B9SRL8_RICCO ATPP2-A13, putative OS=Ricinus communis OX=3988 GN=RCOM_0840510 PE=4 SV=1	298	2.94e-195	85.7	100.676	84.7973	93.2432	AT3G53000.1 | Symbols: PP2-A15, AtPP2-A15 | phloem protein 2-A15 | chr3:19654278-19655801 FORWARD LENGTH=300	301	2e-178	77	101.689	77.3649	88.8514
NRA309ch01g03060.1	267	3694.POPTR_0006s11890.1	1.295e-69	244	KOG0483@1|root,KOG0483@2759|Eukaryota,37R5T@33090|Viridiplantae,3GG8T@35493|Streptophyta,4JP01@91835|fabids	35493|Streptophyta	K	Homeobox-leucine zipper protein	-	GO:0000003,GO:0003006,GO:0003674,GO:0003676,GO:0003677,GO:0003700,GO:0005488,GO:0006355,GO:0007275,GO:0008150,GO:0009653,GO:0009791,GO:0009888,GO:0009889,GO:0009891,GO:0009893,GO:0009908,GO:0009965,GO:0010016,GO:0010022,GO:0010073,GO:0010432,GO:0010433,GO:0010434,GO:0010468,GO:0010556,GO:0010557,GO:0010582,GO:0010604,GO:0010628,GO:0019219,GO:0019222,GO:0022414,GO:0031323,GO:0031325,GO:0031326,GO:0031328,GO:0032501,GO:0032502,GO:0040034,GO:0043565,GO:0045893,GO:0045935,GO:0048366,GO:0048367,GO:0048506,GO:0048507,GO:0048509,GO:0048510,GO:0048518,GO:0048522,GO:0048608,GO:0048646,GO:0048731,GO:0048827,GO:0048856,GO:0050789,GO:0050793,GO:0050794,GO:0051171,GO:0051173,GO:0051252,GO:0051254,GO:0060255,GO:0061458,GO:0065007,GO:0080090,GO:0090567,GO:0097159,GO:0099402,GO:0140110,GO:1901363,GO:1902680,GO:1903506,GO:1903508,GO:1905392,GO:1905393,GO:2000112,GO:2001141	-	ko:K09338	-	-	-	-	ko00000,ko03000	-	-	-	HALZ,Homeobox	tr|U5GA01|U5GA01_POPTR Homeobox-leucine zipper protein OS=Populus trichocarpa OX=3694 GN=POPTR_006G117700 PE=3 SV=1	232	9.14e-75	58.4	86.8914	58.427	67.4157	AT5G03790.1 | Symbols: ATHB51, LMI1, HB51 | homeobox 51, LATE MERISTEM IDENTITY1 | chr5:1004985-1006373 FORWARD LENGTH=235	236	2e-56	54	88.3895	39.3258	49.0637
NRA309ch01g03061.1	460	3983.cassava4.1_007299m	8.595e-242	752	28JPB@1|root,2QPM3@2759|Eukaryota,37I0P@33090|Viridiplantae,3GH15@35493|Streptophyta,4JFC6@91835|fabids	35493|Streptophyta	S	Sulfite exporter TauE/SafE	-	-	-	-	-	-	-	-	-	-	-	-	TauE	tr|A0A2C9V874|A0A2C9V874_MANES Uncharacterized protein OS=Manihot esculenta OX=3983 GN=MANES_09G057800 PE=4 SV=1	458	1.81e-266	81.8	99.5652	81.9565	92.1739	AT2G36630.1 | Symbols: no symbol available | no full name available | chr2:15352767-15355050 REVERSE LENGTH=459	460	0	75	100	74.3478	86.7391
NRA309ch01g03062.1	528	3827.XP_004506006.1	5.638e-35	151	2EW0C@1|root,2SXWT@2759|Eukaryota	2759|Eukaryota	S	MuDR family transposase	-	-	-	-	-	-	-	-	-	-	-	-	DBD_Tnp_Mut,MULE,SWIM	tr|A0A6P5MDT2|A0A6P5MDT2_ARADU uncharacterized protein LOC110272366 OS=Arachis duranensis OX=130453 GN=LOC110272366 PE=4 SV=1	566	4.88e-59	45.8	107.197	20.8333	28.4091	AT1G64260.1 | Symbols: no symbol available | no full name available | chr1:23847756-23849915 FORWARD LENGTH=719	720	3e-12	26	136.364	7.95455	15.7197
NRA309ch01g03063.1	213	No_hits	-	-	-	-	-	-	-	-	-	-	-	-	-	-	-	-	-	-	-	No_hits	-	-	-	-	-	-	No_hits	-	-	-	-	-	-
NRA309ch01g03064.1	1149	3988.XP_002528627.1	0	1614	COG5021@1|root,KOG4427@2759|Eukaryota,37KC5@33090|Viridiplantae,3G7R7@35493|Streptophyta,4JIU6@91835|fabids	35493|Streptophyta	O	E3 ubiquitin-protein ligase	UPL7	GO:0003674,GO:0003824,GO:0004842,GO:0005575,GO:0005622,GO:0005623,GO:0005737,GO:0006464,GO:0006807,GO:0008150,GO:0008152,GO:0009987,GO:0016567,GO:0016740,GO:0019538,GO:0019787,GO:0032446,GO:0036211,GO:0043170,GO:0043412,GO:0044237,GO:0044238,GO:0044260,GO:0044267,GO:0044424,GO:0044464,GO:0061630,GO:0061659,GO:0070647,GO:0071704,GO:0140096,GO:1901564	2.3.2.26	ko:K10588	ko04120,map04120	-	-	-	ko00000,ko00001,ko01000,ko04121	-	-	-	HECT	tr|A0A067KAF8|A0A067KAF8_JATCU HECT-type E3 ubiquitin transferase OS=Jatropha curcas OX=180498 GN=JCGZ_16614 PE=4 SV=1	1165	0	69.4	101.393	70.6701	83.5509	AT3G53090.1 | Symbols: UPL7 | ubiquitin-protein ligase 7 | chr3:19679273-19684453 FORWARD LENGTH=1142	1143	0	60	99.4778	61.7058	76.9365
NRA309ch01g03065.1	355	3988.XP_002528628.1	2.515e-182	574	COG2801@1|root,KOG0017@2759|Eukaryota,37ICX@33090|Viridiplantae,3GB7J@35493|Streptophyta,4JS0A@91835|fabids	35493|Streptophyta	L	GDSL esterase lipase	-	-	-	-	-	-	-	-	-	-	-	-	Lipase_GDSL	tr|A0A2N9FL51|A0A2N9FL51_FAGSY GDSL esterase/lipase OS=Fagus sylvatica OX=28930 GN=FSB_LOCUS15513 PE=3 SV=1	350	2.25e-204	82	98.5915	78.3099	86.4789	AT5G03820.2 | Symbols: no symbol available | no full name available | chr5:1015803-1017344 REVERSE LENGTH=385	386	9e-178	72	108.732	66.7606	77.7465
NRA309ch01g03066.1	593	3649.evm.model.supercontig_5.116	3.742e-300	928	COG1171@1|root,KOG1250@2759|Eukaryota,37HZI@33090|Viridiplantae,3G9PE@35493|Streptophyta,3HW92@3699|Brassicales	35493|Streptophyta	E	Threonine dehydratase	OMR1	GO:0003674,GO:0003824,GO:0004794,GO:0005488,GO:0005515,GO:0005575,GO:0005622,GO:0005623,GO:0005737,GO:0006082,GO:0006520,GO:0006549,GO:0006807,GO:0008150,GO:0008152,GO:0008652,GO:0009058,GO:0009081,GO:0009082,GO:0009097,GO:0009507,GO:0009536,GO:0009987,GO:0016053,GO:0016829,GO:0016840,GO:0016841,GO:0019752,GO:0042802,GO:0043226,GO:0043227,GO:0043229,GO:0043231,GO:0043436,GO:0044237,GO:0044238,GO:0044249,GO:0044281,GO:0044283,GO:0044424,GO:0044444,GO:0044464,GO:0046394,GO:0071704,GO:1901564,GO:1901566,GO:1901576,GO:1901605,GO:1901607	4.3.1.19	ko:K01754	ko00260,ko00290,ko01100,ko01110,ko01130,ko01200,ko01230,map00260,map00290,map01100,map01110,map01130,map01200,map01230	M00570	R00220,R00996	RC00418,RC02600	ko00000,ko00001,ko00002,ko01000	-	-	-	PALP,Thr_dehydrat_C	tr|A0A7J7DNF5|A0A7J7DNF5_TRIWF Threonine dehydratase OS=Tripterygium wilfordii OX=458696 GN=HS088_TW05G00576 PE=3 SV=1	617	0	76.9	104.047	78.0776	86.8465	AT3G10050.1 | Symbols: OMR1 | L-O-methylthreonine resistant 1 | chr3:3099164-3101741 REVERSE LENGTH=592	593	0	73	100	73.3558	84.8229
NRA309ch01g03067.1	444	3983.cassava4.1_031781m	3.479e-75	269	28PBN@1|root,2QVZ1@2759|Eukaryota,37KMD@33090|Viridiplantae,3GFJS@35493|Streptophyta,4JK0A@91835|fabids	35493|Streptophyta	S	Protein CHUP1, chloroplastic	-	-	-	-	-	-	-	-	-	-	-	-	-	tr|A0A6A6M4P3|A0A6A6M4P3_HEVBR peptidylprolyl isomerase OS=Hevea brasiliensis OX=3981 GN=GH714_029085 PE=4 SV=1	918	3.06e-92	48.8	206.757	47.0721	65.0901	AT2G36650.1 | Symbols: no symbol available | no full name available | chr2:15359994-15361194 FORWARD LENGTH=373	374	2e-32	35	84.2342	17.5676	30.4054
NRA309ch01g03068.1	235	102107.XP_008241339.1	2.139e-107	351	COG0545@1|root,KOG0552@2759|Eukaryota,37HPX@33090|Viridiplantae,3G8V0@35493|Streptophyta,4JJ3W@91835|fabids	35493|Streptophyta	O	Peptidyl-prolyl cis-trans isomerase	-	GO:0005575,GO:0005622,GO:0005623,GO:0005737,GO:0009507,GO:0009534,GO:0009535,GO:0009536,GO:0009579,GO:0016020,GO:0031976,GO:0031984,GO:0034357,GO:0042651,GO:0043226,GO:0043227,GO:0043229,GO:0043231,GO:0044422,GO:0044424,GO:0044434,GO:0044435,GO:0044436,GO:0044444,GO:0044446,GO:0044464,GO:0055035	-	-	-	-	-	-	-	-	-	-	FKBP_C	tr|A0A6P5Z6V1|A0A6P5Z6V1_DURZI peptidylprolyl isomerase OS=Durio zibethinus OX=66656 GN=LOC111297946 PE=4 SV=1	233	1.74e-119	75.3	99.1489	75.3191	85.5319	AT3G10060.1 | Symbols: no symbol available | no full name available | chr3:3102291-3103801 FORWARD LENGTH=230	231	1e-110	72	98.2979	72.766	79.1489
NRA309ch01g03069.1	324	3694.POPTR_0006s03960.1	5.596e-134	433	2CMVF@1|root,2QS73@2759|Eukaryota,37IEI@33090|Viridiplantae,3G8FI@35493|Streptophyta,4JNAA@91835|fabids	35493|Streptophyta	S	Plant protein 1589 of unknown function (A_thal_3526)	-	-	-	-	-	-	-	-	-	-	-	-	A_thal_3526	tr|B9H947|B9H947_POPTR Angiotensin-converting enzyme 2 OS=Populus trichocarpa OX=3694 GN=POPTR_006G041200 PE=4 SV=1	324	2.92e-146	66.8	100	66.9753	81.4815	AT3G10250.1 | Symbols: no symbol available | no full name available | chr3:3168371-3170418 REVERSE LENGTH=324	325	7e-126	57	100.309	57.0988	73.4568
NRA309ch01g03070.1	294	3694.POPTR_0006s03950.1	2.298e-82	282	COG5641@1|root,KOG1601@2759|Eukaryota,37TVR@33090|Viridiplantae,3GETD@35493|Streptophyta,4JM4K@91835|fabids	35493|Streptophyta	K	Two-component response regulator	-	GO:0000156,GO:0000160,GO:0003674,GO:0005575,GO:0005622,GO:0005623,GO:0005634,GO:0006355,GO:0007154,GO:0007165,GO:0007623,GO:0008150,GO:0009719,GO:0009725,GO:0009735,GO:0009736,GO:0009755,GO:0009889,GO:0009987,GO:0010033,GO:0010468,GO:0010556,GO:0019219,GO:0019222,GO:0023052,GO:0031323,GO:0031326,GO:0032870,GO:0035556,GO:0042221,GO:0043226,GO:0043227,GO:0043229,GO:0043231,GO:0044424,GO:0044464,GO:0048511,GO:0050789,GO:0050794,GO:0050896,GO:0051171,GO:0051252,GO:0051716,GO:0060089,GO:0060255,GO:0065007,GO:0070887,GO:0071310,GO:0071368,GO:0071495,GO:0080090,GO:1903506,GO:2000112,GO:2001141	-	ko:K14492	ko04075,map04075	-	-	-	ko00000,ko00001	-	-	-	Response_reg	tr|A0A8B8KZH7|A0A8B8KZH7_ABRPR two-component response regulator ARR9 isoform X1 OS=Abrus precatorius OX=3816 GN=LOC113860940 PE=4 SV=1	237	3.48e-85	56.4	80.6122	56.8027	63.9456	AT3G57040.1 | Symbols: ATRR4, ARR9 | RESPONSE REGULATOR 4, response regulator 9 | chr3:21110059-21111228 FORWARD LENGTH=234	235	3e-81	74	79.932	40.4762	47.2789
NRA309ch01g03071.1	283	3750.XP_008367499.1	1.751e-60	218	COG0468@1|root,KOG1564@2759|Eukaryota,37IXV@33090|Viridiplantae,3GG6S@35493|Streptophyta,4JD40@91835|fabids	35493|Streptophyta	L	DNA repair protein XRCC3 homolog	-	GO:0000003,GO:0000150,GO:0000217,GO:0000280,GO:0000400,GO:0000707,GO:0000724,GO:0000725,GO:0000730,GO:0003674,GO:0003676,GO:0003677,GO:0003690,GO:0003697,GO:0003824,GO:0005488,GO:0005575,GO:0005622,GO:0005623,GO:0005634,GO:0005657,GO:0005694,GO:0006139,GO:0006259,GO:0006281,GO:0006302,GO:0006310,GO:0006312,GO:0006725,GO:0006807,GO:0006950,GO:0006974,GO:0006996,GO:0007049,GO:0007127,GO:0007131,GO:0008094,GO:0008150,GO:0008152,GO:0009314,GO:0009628,GO:0009987,GO:0010212,GO:0016043,GO:0016462,GO:0016787,GO:0016817,GO:0016818,GO:0016887,GO:0017111,GO:0022402,GO:0022414,GO:0022607,GO:0032991,GO:0033061,GO:0033063,GO:0033554,GO:0034622,GO:0034641,GO:0035825,GO:0042148,GO:0042623,GO:0043170,GO:0043226,GO:0043227,GO:0043228,GO:0043229,GO:0043231,GO:0043232,GO:0043933,GO:0044085,GO:0044237,GO:0044238,GO:0044260,GO:0044422,GO:0044424,GO:0044427,GO:0044428,GO:0044446,GO:0044464,GO:0045003,GO:0046483,GO:0048285,GO:0050896,GO:0051321,GO:0051716,GO:0061982,GO:0065003,GO:0065004,GO:0071704,GO:0071824,GO:0071840,GO:0090304,GO:0090735,GO:0097159,GO:0140013,GO:0140097,GO:1901360,GO:1901363,GO:1903046	-	ko:K10880	ko03440,map03440	-	-	-	ko00000,ko00001,ko03400	-	-	-	Rad51	tr|A0A6A1UX33|A0A6A1UX33_9ROSI RecA family profile 1 domain-containing protein OS=Morella rubra OX=262757 GN=CJ030_MR8G028314 PE=4 SV=1	292	1.93e-63	41.5	103.18	41.3428	58.6572	AT5G57450.1 | Symbols: ATXRCC3, XRCC3 | ARABIDOPSIS THALIANA HOMOLOG OF X-RAY REPAIR CROSS COMPLEMENTING 3 (XRCC3), homolog of X-ray repair cross complementing 3 | chr5:23274008-23274922 REVERSE LENGTH=304	305	9e-60	37	107.774	38.8693	59.364
NRA309ch01g03072.1	250	No_hits	-	-	-	-	-	-	-	-	-	-	-	-	-	-	-	-	-	-	-	No_hits	-	-	-	-	-	-	No_hits	-	-	-	-	-	-
NRA309ch01g03073.1	981	3983.cassava4.1_000966m	0	1527	KOG2103@1|root,KOG2103@2759|Eukaryota,37HQA@33090|Viridiplantae,3GG3C@35493|Streptophyta,4JISS@91835|fabids	35493|Streptophyta	S	ER membrane protein complex	-	-	-	-	-	-	-	-	-	-	-	-	DUF1620,PQQ_2	tr|A0A2C9W525|A0A2C9W525_MANES ER membrane protein complex subunit 1 OS=Manihot esculenta OX=3983 GN=MANES_03G061800 PE=3 SV=1	985	0	76.2	100.408	76.3507	86.7482	AT5G11560.1 | Symbols: PNET5 | | chr5:3709734-3713994 REVERSE LENGTH=982	983	0	69	100.204	67.8899	81.4475
NRA309ch01g03074.1	1285	3694.POPTR_0006s25720.1	2.75e-223	738	294N1@1|root,2RBJ9@2759|Eukaryota,37T2M@33090|Viridiplantae,3G9RW@35493|Streptophyta,4JJUD@91835|fabids	35493|Streptophyta	S	protein EMBRYONIC FLOWER	-	GO:0003674,GO:0003676,GO:0003677,GO:0003690,GO:0003697,GO:0003723,GO:0005488,GO:0005575,GO:0005622,GO:0005623,GO:0005634,GO:0006325,GO:0006355,GO:0006464,GO:0006479,GO:0006807,GO:0006950,GO:0006970,GO:0006972,GO:0006996,GO:0007275,GO:0008150,GO:0008152,GO:0008213,GO:0009628,GO:0009651,GO:0009791,GO:0009888,GO:0009889,GO:0009890,GO:0009892,GO:0009909,GO:0009910,GO:0009987,GO:0010022,GO:0010073,GO:0010468,GO:0010556,GO:0010558,GO:0010605,GO:0010629,GO:0016043,GO:0016569,GO:0016570,GO:0016571,GO:0018022,GO:0018193,GO:0018205,GO:0019219,GO:0019222,GO:0019538,GO:0031323,GO:0031324,GO:0031326,GO:0031327,GO:0032259,GO:0032501,GO:0032502,GO:0034968,GO:0036211,GO:0042538,GO:0043170,GO:0043226,GO:0043227,GO:0043229,GO:0043231,GO:0043412,GO:0043414,GO:0044237,GO:0044238,GO:0044260,GO:0044267,GO:0044424,GO:0044464,GO:0045892,GO:0045934,GO:0048367,GO:0048507,GO:0048519,GO:0048523,GO:0048580,GO:0048581,GO:0048731,GO:0048831,GO:0048856,GO:0050789,GO:0050793,GO:0050794,GO:0050896,GO:0051093,GO:0051171,GO:0051172,GO:0051239,GO:0051241,GO:0051252,GO:0051253,GO:0051276,GO:0060255,GO:0065007,GO:0070734,GO:0071704,GO:0071840,GO:0080090,GO:0097159,GO:1901363,GO:1901564,GO:1902679,GO:1903506,GO:1903507,GO:2000026,GO:2000112,GO:2000113,GO:2000241,GO:2000242,GO:2001141	-	-	-	-	-	-	-	-	-	-	-	tr|A0A8T2YGR0|A0A8T2YGR0_POPDE Protein EMBRYONIC FLOWER 1 OS=Populus deltoides OX=3696 GN=H0E87_011859 PE=4 SV=1	1308	9.85e-238	38.6	101.79	39.4553	55.7977	AT5G11530.1 | Symbols: EMF1 | embryonic flower 1 | chr5:3697140-3700930 FORWARD LENGTH=1096	1097	6e-52	25	85.3696	24.8249	40.2335
NRA309ch01g03075.1	663	3694.POPTR_0018s00620.1	5.758e-277	865	KOG1087@1|root,KOG1087@2759|Eukaryota,37J7X@33090|Viridiplantae,3GG2X@35493|Streptophyta,4JNK2@91835|fabids	35493|Streptophyta	U	Target of Myb protein	-	GO:0003674,GO:0003824,GO:0004842,GO:0005488,GO:0005515,GO:0005575,GO:0005622,GO:0005623,GO:0005737,GO:0006082,GO:0006464,GO:0006605,GO:0006625,GO:0006629,GO:0006631,GO:0006635,GO:0006807,GO:0006810,GO:0006886,GO:0006996,GO:0007031,GO:0008104,GO:0008150,GO:0008152,GO:0009056,GO:0009062,GO:0009987,GO:0015031,GO:0015833,GO:0015919,GO:0016042,GO:0016043,GO:0016054,GO:0016558,GO:0016567,GO:0016740,GO:0017038,GO:0019395,GO:0019538,GO:0019752,GO:0019787,GO:0019899,GO:0030258,GO:0031625,GO:0032446,GO:0032787,GO:0033036,GO:0033365,GO:0034440,GO:0034613,GO:0036211,GO:0042886,GO:0043170,GO:0043412,GO:0043436,GO:0043574,GO:0044237,GO:0044238,GO:0044242,GO:0044248,GO:0044255,GO:0044260,GO:0044267,GO:0044281,GO:0044282,GO:0044389,GO:0044424,GO:0044464,GO:0044743,GO:0045184,GO:0046395,GO:0046907,GO:0051179,GO:0051234,GO:0051641,GO:0051649,GO:0055085,GO:0055114,GO:0061630,GO:0061659,GO:0065002,GO:0070647,GO:0070727,GO:0071702,GO:0071704,GO:0071705,GO:0071806,GO:0071840,GO:0072329,GO:0072594,GO:0072662,GO:0072663,GO:0140096,GO:1901564,GO:1901575	-	-	-	-	-	-	-	-	-	-	GAT,VHS	tr|B9IKL6|B9IKL6_POPTR VHS domain-containing protein OS=Populus trichocarpa OX=3694 GN=POPTR_018G039100 PE=3 SV=2	674	1.09e-271	68.3	101.659	69.9849	78.8839	AT4G32760.2 | Symbols: TOL9 | TOM1-LIKE 9 | chr4:15799376-15803832 FORWARD LENGTH=676	677	0	57	102.112	60.7843	70.5882
NRA309ch01g03076.1	532	3641.EOY29682	6.259e-314	964	KOG3677@1|root,KOG3677@2759|Eukaryota,37N3H@33090|Viridiplantae,3G8EC@35493|Streptophyta	35493|Streptophyta	J	component of the eukaryotic translation initiation factor 3 (eIF-3) complex, which is involved in protein synthesis of a specialized repertoire of mRNAs and, together with other initiation factors, stimulates binding of mRNA and methionyl-tRNAi to the 40S ribosome. The eIF-3 complex specifically targets and initiates translation of a subset of mRNAs involved in cell proliferation	-	-	-	ko:K15029	-	-	-	-	ko00000,ko03012	-	-	-	Paf67	tr|A0A5D2QB46|A0A5D2QB46_GOSTO Eukaryotic translation initiation factor 3 subunit L OS=Gossypium tomentosum OX=34277 GN=ES332_A05G052700v1 PE=3 SV=1	520	0	88	97.7444	87.9699	93.609	AT5G25757.1 | Symbols: no symbol available | no full name available | chr5:8965515-8967460 REVERSE LENGTH=514	515	0	81	96.8045	79.3233	88.3459
NRA309ch01g03077.1	451	3983.cassava4.1_007709m	4.016e-248	770	COG1448@1|root,KOG1411@2759|Eukaryota,37P2V@33090|Viridiplantae,3G8KV@35493|Streptophyta,4JDVQ@91835|fabids	35493|Streptophyta	E	Aspartate aminotransferase	-	GO:0003674,GO:0003824,GO:0004069,GO:0005575,GO:0005622,GO:0005623,GO:0005737,GO:0005777,GO:0006082,GO:0006103,GO:0006520,GO:0006531,GO:0006536,GO:0006807,GO:0007275,GO:0007568,GO:0008150,GO:0008152,GO:0008483,GO:0009064,GO:0009066,GO:0009536,GO:0009987,GO:0010150,GO:0016020,GO:0016740,GO:0016769,GO:0019752,GO:0032501,GO:0032502,GO:0042579,GO:0043226,GO:0043227,GO:0043229,GO:0043231,GO:0043436,GO:0043648,GO:0044237,GO:0044238,GO:0044281,GO:0044424,GO:0044444,GO:0044464,GO:0048366,GO:0048367,GO:0048731,GO:0048827,GO:0048856,GO:0051186,GO:0071704,GO:0090693,GO:0099402,GO:1901564,GO:1901605	2.6.1.1	ko:K14454	ko00220,ko00250,ko00270,ko00330,ko00350,ko00360,ko00400,ko00710,ko00950,ko00960,ko01100,ko01110,ko01120,ko01130,ko01200,ko01210,ko01230,map00220,map00250,map00270,map00330,map00350,map00360,map00400,map00710,map00950,map00960,map01100,map01110,map01120,map01130,map01200,map01210,map01230	M00170,M00171	R00355,R00694,R00734,R00896,R02433,R02619,R05052	RC00006	ko00000,ko00001,ko00002,ko01000,ko01007,ko04131,ko04147	-	-	-	Aminotran_1_2	tr|A0A067KGW9|A0A067KGW9_JATCU Aspartate aminotransferase OS=Jatropha curcas OX=180498 GN=JCGZ_07779 PE=3 SV=1	454	3.4e-277	85.2	100.665	84.2572	92.4612	AT5G11520.1 | Symbols: YLS4, ASP3 | aspartate aminotransferase 3, YELLOW-LEAF-SPECIFIC GENE 4 | chr5:3685257-3687721 REVERSE LENGTH=449	450	0	82	99.7783	79.1574	88.4701
NRA309ch01g03078.1	263	3694.POPTR_0018s00760.1	5.878e-64	228	28JPB@1|root,2QS2K@2759|Eukaryota,37MUT@33090|Viridiplantae,3G9ZE@35493|Streptophyta,4JENN@91835|fabids	35493|Streptophyta	S	Sulfite exporter TauE/SafE	-	-	-	-	-	-	-	-	-	-	-	-	TauE	tr|A0A5N5J860|A0A5N5J860_9ROSI Uncharacterized protein OS=Salix brachista OX=2182728 GN=DKX38_027900 PE=4 SV=1	456	5.17e-70	43.4	173.384	56.2738	71.8631	AT2G25737.1 | Symbols: no symbol available | no full name available | chr2:10977174-10979677 FORWARD LENGTH=476	477	2e-46	55	181.369	35.3612	44.8669
NRA309ch01g03079.1	480	3983.cassava4.1_006728m	1.495e-247	770	28JPB@1|root,2QS2K@2759|Eukaryota,37MUT@33090|Viridiplantae,3G9ZE@35493|Streptophyta,4JENN@91835|fabids	35493|Streptophyta	S	Sulfite exporter TauE/SafE	-	-	-	-	-	-	-	-	-	-	-	-	TauE	tr|A0A4U5QK76|A0A4U5QK76_POPAL Sulfite exporter TauE/SafE family protein 3-like OS=Populus alba OX=43335 GN=D5086_0000092070 PE=4 SV=1	479	2.47e-272	80.5	99.7917	80.2083	88.3333	AT2G25737.1 | Symbols: no symbol available | no full name available | chr2:10977174-10979677 FORWARD LENGTH=476	477	0	75	99.375	74.5833	84.375
NRA309ch01g03080.1	425	3694.POPTR_0006s25960.1	2.715e-149	483	KOG4197@1|root,KOG4197@2759|Eukaryota,37T1W@33090|Viridiplantae,3GAQG@35493|Streptophyta,4JGVG@91835|fabids	35493|Streptophyta	S	Pentatricopeptide repeat-containing protein	-	-	-	-	-	-	-	-	-	-	-	-	PPR,PPR_2,PPR_3	tr|B9RS57|B9RS57_RICCO Pentatricopeptide repeat-containing protein, putative OS=Ricinus communis OX=3988 GN=RCOM_0803090 PE=4 SV=1	416	4.32e-148	58.9	97.8824	52.7059	68.4706	AT3G48810.1 | Symbols: OTP439 | ORGANELLE TRANSCRIPT PROCESSING 439 | chr3:18097048-18099027 FORWARD LENGTH=659	660	9e-16	24	155.294	11.2941	20.4706
NRA309ch01g03081.1	308	3983.cassava4.1_012043m	1.46e-150	480	COG0218@1|root,KOG2486@2759|Eukaryota,37MXT@33090|Viridiplantae,3GC1D@35493|Streptophyta,4JDYG@91835|fabids	35493|Streptophyta	D	GTP-binding protein	-	GO:0005575,GO:0005622,GO:0005623,GO:0005737,GO:0044424,GO:0044464	-	ko:K03978	-	-	-	-	ko00000,ko03036	-	-	-	MMR_HSR1	tr|A0A2C9U9J7|A0A2C9U9J7_MANES EngB-type G domain-containing protein OS=Manihot esculenta OX=3983 GN=MANES_16G066300 PE=3 SV=1	318	7.02e-165	75.6	103.247	77.5974	87.987	AT5G11480.1 | Symbols: EngB-2 | | chr5:3669350-3671471 REVERSE LENGTH=318	319	3e-146	68	103.571	71.1039	83.1169
NRA309ch01g03082.1	614	3983.cassava4.1_004532m	1.618e-87	312	2CMW5@1|root,2QSAB@2759|Eukaryota,37NBQ@33090|Viridiplantae,3GD6J@35493|Streptophyta,4JE6X@91835|fabids	35493|Streptophyta	S	WEB family protein At2g38370-like	-	GO:0005575,GO:0005622,GO:0005623,GO:0005737,GO:0005829,GO:0006996,GO:0008150,GO:0009657,GO:0009658,GO:0009902,GO:0009903,GO:0009904,GO:0009987,GO:0016043,GO:0019750,GO:0044424,GO:0044444,GO:0044464,GO:0051179,GO:0051234,GO:0051640,GO:0051641,GO:0051644,GO:0051649,GO:0051656,GO:0051667,GO:0071840	-	-	-	-	-	-	-	-	-	-	WEMBL	tr|A0A2C9V9Y6|A0A2C9V9Y6_MANES WEB family protein OS=Manihot esculenta OX=3983 GN=MANES_09G115600 PE=3 SV=1	570	2.71e-90	44.9	92.8339	37.9479	50.4886	AT2G38370.2 | Symbols: no symbol available | no full name available | chr2:16072184-16074752 REVERSE LENGTH=539	540	5e-43	32	87.9479	24.5928	39.7394
NRA309ch01g03083.1	418	3988.XP_002516580.1	3.398e-220	687	COG2072@1|root,KOG1399@2759|Eukaryota,37PDP@33090|Viridiplantae,3G7F7@35493|Streptophyta,4JEUY@91835|fabids	35493|Streptophyta	Q	monooxygenase	YUC6	-	1.14.13.168	ko:K11816	ko00380,ko01100,map00380,map01100	-	R10181	RC00866	ko00000,ko00001,ko01000	-	-	-	FMO-like,K_oxygenase,Pyr_redox_3	tr|A0A6P5XPT1|A0A6P5XPT1_DURZI Flavin-containing monooxygenase OS=Durio zibethinus OX=66656 GN=LOC111285252 PE=3 SV=1	435	1.12e-241	78.5	104.067	77.512	87.0813	AT5G25620.2 | Symbols: AtYUC6, YUC6 | YUCCA6 | chr5:8935312-8938224 REVERSE LENGTH=434	435	0	69	104.067	68.8995	79.6651
NRA309ch01g03084.1	114	3988.XP_002516585.1	2.389e-15	79	2E019@1|root,2SBSH@2759|Eukaryota,37XMX@33090|Viridiplantae,3GMCW@35493|Streptophyta	35493|Streptophyta	-	-	-	-	-	-	-	-	-	-	-	-	-	-	-	tr|A0A2C9UAH5|A0A2C9UAH5_MANES Uncharacterized protein OS=Manihot esculenta OX=3983 GN=MANES_16G066800 PE=4 SV=1	115	3.77e-21	50.9	100.877	51.7544	63.1579	No_hits	-	-	-	-	-	-
NRA309ch01g03085.1	167	3694.POPTR_0006s26070.1	4.12e-94	309	COG2346@1|root,2QRXE@2759|Eukaryota,37PXR@33090|Viridiplantae,3GCEI@35493|Streptophyta,4JF4H@91835|fabids	35493|Streptophyta	S	Group 2 truncated hemoglobin	GLB3	GO:0001666,GO:0003674,GO:0005344,GO:0006810,GO:0006950,GO:0008150,GO:0009628,GO:0009719,GO:0009725,GO:0009733,GO:0010033,GO:0015669,GO:0015671,GO:0015893,GO:0036293,GO:0042221,GO:0042493,GO:0050896,GO:0051179,GO:0051234,GO:0070482,GO:0140104	-	-	-	-	-	-	-	-	-	-	Bac_globin	tr|A0A6P5ZNR5|A0A6P5ZNR5_DURZI two-on-two hemoglobin-3-like OS=Durio zibethinus OX=66656 GN=LOC111302915 PE=3 SV=1	170	2.97e-104	86.1	101.796	85.6287	93.4132	AT4G32690.1 | Symbols: ATGLB3, GLB3, AHb3 | ARABIDOPSIS HEMOGLOBIN 3, hemoglobin 3 | chr4:15765486-15766862 FORWARD LENGTH=175	176	6e-95	79	105.389	79.6407	87.4251
NRA309ch01g03086.1	535	3694.POPTR_0018s00920.1	5.47e-248	774	KOG4197@1|root,KOG4197@2759|Eukaryota,37PMF@33090|Viridiplantae,3GA6C@35493|Streptophyta,4JSJF@91835|fabids	35493|Streptophyta	S	Pentatricopeptide repeat-containing protein	-	GO:0000959,GO:0003674,GO:0003676,GO:0003723,GO:0003824,GO:0004518,GO:0004519,GO:0005488,GO:0006139,GO:0006725,GO:0006807,GO:0008150,GO:0008152,GO:0009451,GO:0009987,GO:0016070,GO:0016071,GO:0016556,GO:0016787,GO:0016788,GO:0034641,GO:0043170,GO:0043412,GO:0044237,GO:0044238,GO:0046483,GO:0071704,GO:0080156,GO:0090304,GO:0090305,GO:0097159,GO:1900864,GO:1901360,GO:1901363	-	-	-	-	-	-	-	-	-	-	PPR,PPR_2	tr|A0A5N5JFZ9|A0A5N5JFZ9_9ROSI PPR_long domain-containing protein OS=Salix brachista OX=2182728 GN=DKX38_027883 PE=4 SV=1	547	2.93e-243	68.7	102.243	68.5981	81.8692	AT2G20540.1 | Symbols: MEF21 | mitochondrial editing factor 21 | chr2:8844160-8845764 FORWARD LENGTH=534	535	0	58	100	55.8879	74.5794
NRA309ch01g03087.1	94	3988.XP_002516597.1	6.833e-30	120	2DZ0Z@1|root,2S6W2@2759|Eukaryota,37WUN@33090|Viridiplantae,3GKX6@35493|Streptophyta,4JQXC@91835|fabids	35493|Streptophyta	-	-	-	-	-	-	-	-	-	-	-	-	-	-	-	tr|B9RS78|B9RS78_RICCO Uncharacterized protein OS=Ricinus communis OX=3988 GN=RCOM_0803510 PE=4 SV=1	95	2.29e-32	68.5	101.064	67.0213	79.7872	AT5G25570.3 | Symbols: no symbol available | no full name available | chr5:8901832-8902891 FORWARD LENGTH=131	132	1e-21	41	140.426	55.3191	72.3404
NRA309ch01g03088.1	309	3694.POPTR_0006s26180.1	1.658e-167	529	KOG1940@1|root,KOG1940@2759|Eukaryota,37JMN@33090|Viridiplantae,3G96H@35493|Streptophyta,4JE9G@91835|fabids	35493|Streptophyta	O	RING finger and CHY zinc finger domain-containing protein	-	GO:0000151,GO:0002039,GO:0003674,GO:0003824,GO:0004842,GO:0005102,GO:0005488,GO:0005515,GO:0005575,GO:0005622,GO:0005623,GO:0005634,GO:0005654,GO:0005737,GO:0005829,GO:0006464,GO:0006508,GO:0006511,GO:0006807,GO:0008150,GO:0008152,GO:0008270,GO:0009056,GO:0009057,GO:0009893,GO:0009894,GO:0009896,GO:0009987,GO:0010604,GO:0016567,GO:0016740,GO:0019222,GO:0019538,GO:0019787,GO:0019941,GO:0030162,GO:0030163,GO:0031323,GO:0031325,GO:0031329,GO:0031331,GO:0031396,GO:0031398,GO:0031399,GO:0031401,GO:0031974,GO:0031981,GO:0032268,GO:0032270,GO:0032434,GO:0032436,GO:0032446,GO:0032991,GO:0036211,GO:0042176,GO:0042802,GO:0042803,GO:0043167,GO:0043169,GO:0043170,GO:0043226,GO:0043227,GO:0043229,GO:0043231,GO:0043233,GO:0043412,GO:0043632,GO:0044237,GO:0044238,GO:0044248,GO:0044257,GO:0044260,GO:0044265,GO:0044267,GO:0044422,GO:0044424,GO:0044428,GO:0044444,GO:0044446,GO:0044464,GO:0045732,GO:0045862,GO:0046872,GO:0046914,GO:0046983,GO:0048518,GO:0048522,GO:0050789,GO:0050794,GO:0051171,GO:0051173,GO:0051246,GO:0051247,GO:0051603,GO:0051865,GO:0060255,GO:0061136,GO:0065007,GO:0070013,GO:0070647,GO:0071704,GO:0080090,GO:0140096,GO:1901564,GO:1901565,GO:1901575,GO:1901800,GO:1902494,GO:1903050,GO:1903052,GO:1903320,GO:1903322,GO:1903362,GO:1903364,GO:1990234,GO:2000058,GO:2000060	2.3.2.27	ko:K10144	ko04115,ko04120,ko05162,map04115,map04120,map05162	-	-	-	ko00000,ko00001,ko01000,ko04121	-	-	-	zf-CHY,zf-RING_2,zinc_ribbon_6	tr|A0A5N6R9H1|A0A5N6R9H1_9ROSI RING-type domain-containing protein OS=Carpinus fangiana OX=176857 GN=FH972_013223 PE=4 SV=1	313	1.36e-161	75.7	101.294	76.699	86.0841	AT5G25560.3 | Symbols: no symbol available | no full name available | chr5:8899486-8901391 FORWARD LENGTH=318	319	4e-162	72	103.236	72.8155	79.6117
NRA309ch01g03089.1	697	3988.XP_002516601.1	0	1142	28MET@1|root,2QTYA@2759|Eukaryota,37JD2@33090|Viridiplantae,3GDYB@35493|Streptophyta,4JGI9@91835|fabids	35493|Streptophyta	S	SWIM zinc finger family protein	-	-	-	-	-	-	-	-	-	-	-	-	MULE,SWIM	tr|A0A8X7ZJX7|A0A8X7ZJX7_POPTO SWIM-type domain-containing protein OS=Populus tomentosa OX=118781 GN=POTOM_024153 PE=4 SV=1	697	0	76	100	76.0402	87.231	AT1G60560.1 | Symbols: no symbol available | no full name available | chr1:22308791-22311277 REVERSE LENGTH=703	704	0	42	101.004	40.1722	60.5452
NRA309ch01g03090.1	458	3694.POPTR_0006s26220.1	3.917e-216	678	arCOG02806@1|root,2QRGR@2759|Eukaryota,37HEW@33090|Viridiplantae,3GCHG@35493|Streptophyta,4JGXX@91835|fabids	35493|Streptophyta	S	Molybdate transporter	-	GO:0003674,GO:0005215,GO:0005575,GO:0005622,GO:0005623,GO:0005737,GO:0005739,GO:0005740,GO:0005773,GO:0006810,GO:0006811,GO:0006820,GO:0008150,GO:0008509,GO:0015075,GO:0015098,GO:0015103,GO:0015318,GO:0015689,GO:0015698,GO:0016020,GO:0022857,GO:0031090,GO:0031966,GO:0031967,GO:0031975,GO:0034220,GO:0043226,GO:0043227,GO:0043229,GO:0043231,GO:0044422,GO:0044424,GO:0044429,GO:0044444,GO:0044446,GO:0044464,GO:0051179,GO:0051234,GO:0055085,GO:0098656	-	-	-	-	-	-	-	-	-	-	MFS_MOT1	tr|A0A8X7ZKN5|A0A8X7ZKN5_POPTO Uncharacterized protein OS=Populus tomentosa OX=118781 GN=POTOM_026359 PE=4 SV=1	457	1.99e-239	78.6	99.7817	77.0742	86.8996	AT2G25680.1 | Symbols: MOT1 | molybdate transporter 1 | chr2:10933167-10934537 REVERSE LENGTH=456	457	0	68	99.7817	67.9039	82.3144
NRA309ch01g03091.1	1770	3983.cassava4.1_000132m	0	1550	2CMJ3@1|root,2QQH9@2759|Eukaryota,37Q4T@33090|Viridiplantae,3GBVZ@35493|Streptophyta,4JNM1@91835|fabids	35493|Streptophyta	S	Enhancer of polycomb-like	-	-	-	-	-	-	-	-	-	-	-	-	EPL1	tr|A0A2C9U9H1|A0A2C9U9H1_MANES Enhancer of polycomb-like protein OS=Manihot esculenta OX=3983 GN=MANES_16G068600 PE=3 SV=1	1713	0	49.5	96.7797	51.1864	65.1412	AT4G32620.2 | Symbols: EPCR1 | | chr4:15731968-15737222 FORWARD LENGTH=1540	1541	6e-168	49	87.0621	18.2486	24.2938
NRA309ch01g03092.1	327	3694.POPTR_0006s26250.1	4.464e-121	396	2CNF4@1|root,2QVT9@2759|Eukaryota,37T48@33090|Viridiplantae,3G7HJ@35493|Streptophyta,4JMQV@91835|fabids	35493|Streptophyta	-	-	-	-	-	-	-	-	-	-	-	-	-	-	-	tr|A0A5J4ZXA6|A0A5J4ZXA6_9ASTE Uncharacterized protein OS=Nyssa sinensis OX=561372 GN=F0562_012424 PE=4 SV=1	316	1.47e-63	56.6	96.6361	57.4924	67.2783	AT2G25670.1 | Symbols: no symbol available | no full name available | chr2:10929062-10930619 REVERSE LENGTH=318	319	8e-50	58	97.5535	58.4098	72.4771
NRA309ch01g03093.1	2171	2711.XP_006476183.1	0	3125	2CN33@1|root,2QTMX@2759|Eukaryota,37JTR@33090|Viridiplantae,3GE3Z@35493|Streptophyta	35493|Streptophyta	-	-	-	-	-	-	-	-	-	-	-	-	-	-	TamB	tr|A0A6M2F2S1|A0A6M2F2S1_9ROSI Uncharacterized protein OS=Populus davidiana OX=266767 PE=4 SV=1	2180	0	74.8	100.415	75.5412	84.8918	AT2G25660.1 | Symbols: TIC236, EMB2410 | translocon at the inner-envelope membranes of chloroplasts236, EMBRYO DEFECTIVE 2410 | chr2:10916456-10927390 REVERSE LENGTH=2166	2167	0	66	99.8158	67.0659	79.6407
NRA309ch01g03094.1	183	3988.XP_002516608.1	5.066e-36	143	2C5GY@1|root,2S2Y2@2759|Eukaryota,37VQB@33090|Viridiplantae,3GJ31@35493|Streptophyta,4JQ5K@91835|fabids	35493|Streptophyta	S	Polyadenylate-binding protein-interacting protein	-	-	-	-	-	-	-	-	-	-	-	-	CUE	tr|A0A067K7T8|A0A067K7T8_JATCU CUE domain-containing protein OS=Jatropha curcas OX=180498 GN=JCGZ_13206 PE=4 SV=1	196	5.53e-38	49.7	107.104	49.1803	61.7486	AT5G11440.1 | Symbols: IPD1, CID5 | INCREASED POLYPLOIDY LEVEL IN DARKNESS 1, CTC-interacting domain 5 | chr5:3653060-3653607 REVERSE LENGTH=155	156	5e-22	36	85.2459	36.0656	50.8197
NRA309ch01g03095.1	108	No_hits	-	-	-	-	-	-	-	-	-	-	-	-	-	-	-	-	-	-	-	No_hits	-	-	-	-	-	-	No_hits	-	-	-	-	-	-
NRA309ch01g03096.1	438	3694.POPTR_0006s26310.1	1.021e-202	638	KOG0800@1|root,KOG0800@2759|Eukaryota,37P27@33090|Viridiplantae,3GGM5@35493|Streptophyta,4JIAN@91835|fabids	35493|Streptophyta	O	E3 ubiquitin-protein ligase	-	GO:0003674,GO:0003824,GO:0004842,GO:0006464,GO:0006508,GO:0006511,GO:0006807,GO:0008150,GO:0008152,GO:0009056,GO:0009057,GO:0009987,GO:0010498,GO:0016567,GO:0016740,GO:0019538,GO:0019787,GO:0019941,GO:0030163,GO:0032446,GO:0036211,GO:0043161,GO:0043170,GO:0043412,GO:0043632,GO:0044237,GO:0044238,GO:0044248,GO:0044257,GO:0044260,GO:0044265,GO:0044267,GO:0051603,GO:0061630,GO:0061659,GO:0070647,GO:0071704,GO:0140096,GO:1901564,GO:1901565,GO:1901575	-	-	-	-	-	-	-	-	-	-	zf-RING_2	tr|A0A836J0G4|A0A836J0G4_9ROSI Zinc finger family protein OS=Salix suchowensis OX=1278906 GN=IMY05_006G0205400 PE=4 SV=1	434	2.15e-223	73.3	99.0868	73.2877	82.6484	AT4G32600.1 | Symbols: no symbol available | no full name available | chr4:15724010-15725737 FORWARD LENGTH=453	454	1e-180	64	103.653	60.5023	72.3744
NRA309ch01g03097.1	485	3880.AES58933	4.502e-240	749	KOG2085@1|root,KOG2085@2759|Eukaryota,37QKE@33090|Viridiplantae,3G7S3@35493|Streptophyta,4JH0Z@91835|fabids	35493|Streptophyta	T	The B regulatory subunit might modulate substrate selectivity and catalytic activity, and also might direct the localization of the catalytic enzyme to a particular subcellular compartment	-	GO:0005575,GO:0005622,GO:0005623,GO:0005737,GO:0044424,GO:0044464	-	ko:K11584	ko03015,ko04071,ko04113,ko04114,ko04151,ko04152,ko04261,ko04728,ko05165,map03015,map04071,map04113,map04114,map04151,map04152,map04261,map04728,map05165	-	-	-	ko00000,ko00001,ko01009,ko03036	-	-	-	B56	tr|A0A2C9U992|A0A2C9U992_MANES Serine/threonine protein phosphatase 2A regulatory subunit OS=Manihot esculenta OX=3983 GN=MANES_16G067900 PE=3 SV=1	498	7.75e-282	78.9	102.68	80	88.6598	AT5G25510.1 | Symbols: no symbol available | no full name available | chr5:8882728-8884325 REVERSE LENGTH=500	501	0	74	103.299	76.2887	87.4227
NRA309ch01g03098.1	182	3694.POPTR_0006s26350.1	1.171e-60	214	COG0633@1|root,2RXME@2759|Eukaryota,37TSK@33090|Viridiplantae,3GI68@35493|Streptophyta,4JPMW@91835|fabids	35493|Streptophyta	C	2Fe-2S iron-sulfur cluster binding domain	-	-	-	-	-	-	-	-	-	-	-	-	Fer2	tr|A0A2R6Q2R3|A0A2R6Q2R3_ACTCC Photosynthetic NDH subunit of subcomplex B 3 like OS=Actinidia chinensis var. chinensis OX=1590841 GN=CEY00_Acc22521 PE=4 SV=1	172	5.3e-70	71.9	94.5055	65.9341	72.5275	AT4G32590.3 | Symbols: no symbol available | no full name available | chr4:15721417-15722781 FORWARD LENGTH=180	181	7e-48	80	99.4505	48.3516	53.8462
NRA309ch01g03099.1	410	3694.POPTR_0006s26370.1	7.79e-126	414	2C228@1|root,2QREB@2759|Eukaryota,37QC8@33090|Viridiplantae,3GED3@35493|Streptophyta,4JIAA@91835|fabids	35493|Streptophyta	S	TIFY 8-like	-	GO:0003674,GO:0003712,GO:0003714,GO:0005575,GO:0005622,GO:0005623,GO:0005634,GO:0006950,GO:0008150,GO:0009611,GO:0009889,GO:0009890,GO:0009892,GO:0009966,GO:0010556,GO:0010558,GO:0010605,GO:0010646,GO:0019219,GO:0019222,GO:0023051,GO:0031323,GO:0031324,GO:0031326,GO:0031327,GO:0031347,GO:0043226,GO:0043227,GO:0043229,GO:0043231,GO:0044424,GO:0044464,GO:0045934,GO:0048519,GO:0048523,GO:0048583,GO:0050789,GO:0050794,GO:0050896,GO:0051171,GO:0051172,GO:0051252,GO:0051253,GO:0060255,GO:0065007,GO:0080090,GO:0080134,GO:0140110,GO:1902679,GO:1903506,GO:1903507,GO:2000022,GO:2001141	-	-	-	-	-	-	-	-	-	-	tify	tr|A0A067KBC5|A0A067KBC5_JATCU Protein TIFY OS=Jatropha curcas OX=180498 GN=JCGZ_13218 PE=3 SV=1	445	2.49e-140	57.2	108.537	59.2683	72.9268	AT4G32570.1 | Symbols: TIFY8 | TIFY domain protein 8 | chr4:15716433-15718702 REVERSE LENGTH=361	362	1e-47	39	88.2927	30.7317	38.5366
NRA309ch01g03100.1	42	29730.Gorai.013G238800.1	6.381e-05	46	COG3491@1|root,KOG0143@2759|Eukaryota,37T07@33090|Viridiplantae,3GHTJ@35493|Streptophyta	2759|Eukaryota	Q	Belongs to the iron ascorbate-dependent oxidoreductase family	-	-	-	-	-	-	-	-	-	-	-	-	2OG-FeII_Oxy,DIOX_N	No_hits	-	-	-	-	-	-	No_hits	-	-	-	-	-	-
NRA309ch01g03101.1	157	3988.XP_002515596.1	3.707e-54	194	COG3491@1|root,KOG0143@2759|Eukaryota,37T07@33090|Viridiplantae,3GHTJ@35493|Streptophyta,4JSMI@91835|fabids	35493|Streptophyta	Q	Gibberellin 3-beta-dioxygenase	-	GO:0000003,GO:0000902,GO:0001101,GO:0003006,GO:0003674,GO:0003824,GO:0006082,GO:0006629,GO:0006720,GO:0006721,GO:0007154,GO:0007165,GO:0007275,GO:0008150,GO:0008152,GO:0008299,GO:0008610,GO:0009058,GO:0009314,GO:0009416,GO:0009628,GO:0009653,GO:0009685,GO:0009686,GO:0009719,GO:0009725,GO:0009739,GO:0009740,GO:0009755,GO:0009791,GO:0009826,GO:0009908,GO:0009987,GO:0010033,GO:0010476,GO:0010817,GO:0016043,GO:0016049,GO:0016053,GO:0016101,GO:0016102,GO:0016114,GO:0016491,GO:0016705,GO:0016706,GO:0019752,GO:0022414,GO:0023052,GO:0032501,GO:0032502,GO:0032870,GO:0032989,GO:0033993,GO:0040007,GO:0042221,GO:0042445,GO:0042446,GO:0043436,GO:0044237,GO:0044238,GO:0044249,GO:0044255,GO:0044281,GO:0044283,GO:0045544,GO:0046394,GO:0048367,GO:0048589,GO:0048608,GO:0048731,GO:0048856,GO:0048869,GO:0050789,GO:0050794,GO:0050896,GO:0051213,GO:0051716,GO:0055114,GO:0060560,GO:0061458,GO:0065007,GO:0065008,GO:0070887,GO:0071229,GO:0071310,GO:0071370,GO:0071396,GO:0071495,GO:0071704,GO:0071840,GO:0090567,GO:1901576,GO:1901700,GO:1901701	-	-	-	-	-	-	-	-	-	-	2OG-FeII_Oxy,DIOX_N	tr|B9RPC7|B9RPC7_RICCO Gibberellin 3-beta-dioxygenase, putative OS=Ricinus communis OX=3988 GN=RCOM_0927530 PE=3 SV=1	324	6.94e-57	51.6	206.369	61.1465	79.6178	AT1G52820.1 | Symbols: no symbol available | no full name available | chr1:19669216-19670321 FORWARD LENGTH=317	318	3e-19	30	202.548	33.758	56.051
NRA309ch01g03102.1	319	3988.XP_002515596.1	6.795e-113	372	COG3491@1|root,KOG0143@2759|Eukaryota,37T07@33090|Viridiplantae,3GHTJ@35493|Streptophyta,4JSMI@91835|fabids	35493|Streptophyta	Q	Gibberellin 3-beta-dioxygenase	-	GO:0000003,GO:0000902,GO:0001101,GO:0003006,GO:0003674,GO:0003824,GO:0006082,GO:0006629,GO:0006720,GO:0006721,GO:0007154,GO:0007165,GO:0007275,GO:0008150,GO:0008152,GO:0008299,GO:0008610,GO:0009058,GO:0009314,GO:0009416,GO:0009628,GO:0009653,GO:0009685,GO:0009686,GO:0009719,GO:0009725,GO:0009739,GO:0009740,GO:0009755,GO:0009791,GO:0009826,GO:0009908,GO:0009987,GO:0010033,GO:0010476,GO:0010817,GO:0016043,GO:0016049,GO:0016053,GO:0016101,GO:0016102,GO:0016114,GO:0016491,GO:0016705,GO:0016706,GO:0019752,GO:0022414,GO:0023052,GO:0032501,GO:0032502,GO:0032870,GO:0032989,GO:0033993,GO:0040007,GO:0042221,GO:0042445,GO:0042446,GO:0043436,GO:0044237,GO:0044238,GO:0044249,GO:0044255,GO:0044281,GO:0044283,GO:0045544,GO:0046394,GO:0048367,GO:0048589,GO:0048608,GO:0048731,GO:0048856,GO:0048869,GO:0050789,GO:0050794,GO:0050896,GO:0051213,GO:0051716,GO:0055114,GO:0060560,GO:0061458,GO:0065007,GO:0065008,GO:0070887,GO:0071229,GO:0071310,GO:0071370,GO:0071396,GO:0071495,GO:0071704,GO:0071840,GO:0090567,GO:1901576,GO:1901700,GO:1901701	-	-	-	-	-	-	-	-	-	-	2OG-FeII_Oxy,DIOX_N	tr|B9RPC7|B9RPC7_RICCO Gibberellin 3-beta-dioxygenase, putative OS=Ricinus communis OX=3988 GN=RCOM_0927530 PE=3 SV=1	324	8.52e-123	55.9	101.567	56.1129	74.6082	AT1G52820.1 | Symbols: no symbol available | no full name available | chr1:19669216-19670321 FORWARD LENGTH=317	318	6e-73	40	99.6865	39.185	57.9937
NRA309ch01g03103.1	291	3988.XP_002515596.1	2.891e-104	346	COG3491@1|root,KOG0143@2759|Eukaryota,37T07@33090|Viridiplantae,3GHTJ@35493|Streptophyta,4JSMI@91835|fabids	35493|Streptophyta	Q	Gibberellin 3-beta-dioxygenase	-	GO:0000003,GO:0000902,GO:0001101,GO:0003006,GO:0003674,GO:0003824,GO:0006082,GO:0006629,GO:0006720,GO:0006721,GO:0007154,GO:0007165,GO:0007275,GO:0008150,GO:0008152,GO:0008299,GO:0008610,GO:0009058,GO:0009314,GO:0009416,GO:0009628,GO:0009653,GO:0009685,GO:0009686,GO:0009719,GO:0009725,GO:0009739,GO:0009740,GO:0009755,GO:0009791,GO:0009826,GO:0009908,GO:0009987,GO:0010033,GO:0010476,GO:0010817,GO:0016043,GO:0016049,GO:0016053,GO:0016101,GO:0016102,GO:0016114,GO:0016491,GO:0016705,GO:0016706,GO:0019752,GO:0022414,GO:0023052,GO:0032501,GO:0032502,GO:0032870,GO:0032989,GO:0033993,GO:0040007,GO:0042221,GO:0042445,GO:0042446,GO:0043436,GO:0044237,GO:0044238,GO:0044249,GO:0044255,GO:0044281,GO:0044283,GO:0045544,GO:0046394,GO:0048367,GO:0048589,GO:0048608,GO:0048731,GO:0048856,GO:0048869,GO:0050789,GO:0050794,GO:0050896,GO:0051213,GO:0051716,GO:0055114,GO:0060560,GO:0061458,GO:0065007,GO:0065008,GO:0070887,GO:0071229,GO:0071310,GO:0071370,GO:0071396,GO:0071495,GO:0071704,GO:0071840,GO:0090567,GO:1901576,GO:1901700,GO:1901701	-	-	-	-	-	-	-	-	-	-	2OG-FeII_Oxy,DIOX_N	tr|B9RPC7|B9RPC7_RICCO Gibberellin 3-beta-dioxygenase, putative OS=Ricinus communis OX=3988 GN=RCOM_0927530 PE=3 SV=1	324	3.09e-113	58.7	111.34	55.6701	71.134	AT1G52800.1 | Symbols: no symbol available | no full name available | chr1:19664044-19665362 FORWARD LENGTH=314	315	9e-60	35	108.247	33.677	54.9828
NRA309ch01g03104.1	150	3983.cassava4.1_028062m	1.045e-12	74	KOG0266@1|root,KOG0266@2759|Eukaryota,37I8X@33090|Viridiplantae,3GF23@35493|Streptophyta,4JJ9P@91835|fabids	35493|Streptophyta	S	transcriptional co-repressor	-	GO:0000003,GO:0001101,GO:0001558,GO:0001666,GO:0003002,GO:0003006,GO:0005975,GO:0005976,GO:0006355,GO:0006950,GO:0006974,GO:0006979,GO:0007275,GO:0007389,GO:0008150,GO:0008152,GO:0009414,GO:0009415,GO:0009605,GO:0009607,GO:0009611,GO:0009617,GO:0009620,GO:0009624,GO:0009628,GO:0009636,GO:0009719,GO:0009725,GO:0009733,GO:0009791,GO:0009798,GO:0009845,GO:0009888,GO:0009889,GO:0009890,GO:0009892,GO:0009909,GO:0009943,GO:0009944,GO:0009955,GO:0009987,GO:0010033,GO:0010035,GO:0010038,GO:0010073,GO:0010154,GO:0010191,GO:0010214,GO:0010243,GO:0010272,GO:0010393,GO:0010468,GO:0010556,GO:0010558,GO:0010605,GO:0010629,GO:0014070,GO:0019219,GO:0019222,GO:0022414,GO:0022603,GO:0022604,GO:0030307,GO:0031323,GO:0031324,GO:0031326,GO:0031327,GO:0032501,GO:0032502,GO:0032504,GO:0033554,GO:0036293,GO:0040008,GO:0042221,GO:0042493,GO:0043170,GO:0043207,GO:0044237,GO:0044238,GO:0045892,GO:0045927,GO:0045934,GO:0045995,GO:0046677,GO:0046898,GO:0048316,GO:0048359,GO:0048507,GO:0048509,GO:0048518,GO:0048519,GO:0048522,GO:0048523,GO:0048580,GO:0048608,GO:0048609,GO:0048638,GO:0048639,GO:0048731,GO:0048831,GO:0048856,GO:0050789,GO:0050793,GO:0050794,GO:0050896,GO:0051094,GO:0051128,GO:0051130,GO:0051171,GO:0051172,GO:0051239,GO:0051252,GO:0051253,GO:0051510,GO:0051512,GO:0051704,GO:0051707,GO:0051716,GO:0060255,GO:0060992,GO:0061458,GO:0065001,GO:0065007,GO:0070482,GO:0071216,GO:0071217,GO:0071496,GO:0071704,GO:0080001,GO:0080090,GO:0090351,GO:0097305,GO:1901654,GO:1901698,GO:1901700,GO:1902074,GO:1902183,GO:1902679,GO:1903506,GO:1903507,GO:2000024,GO:2000026,GO:2000112,GO:2000113,GO:2000241,GO:2001141	-	-	-	-	-	-	-	-	-	-	LisH,WD40	tr|A0A151QVV3|A0A151QVV3_CAJCA Transcriptional corepressor LEUNIG OS=Cajanus cajan OX=3821 GN=KK1_044641 PE=4 SV=1	59	2.79e-13	87.5	39.3333	23.3333	24.6667	AT4G32551.2 | Symbols: RON2, LUG | ROTUNDA 2, LEUNIG | chr4:15707863-15713359 FORWARD LENGTH=969	970	9e-13	78	646.667	20.6667	22
NRA309ch01g03105.1	303	981085.XP_010112086.1	2.69e-80	277	KOG0266@1|root,KOG0266@2759|Eukaryota,37I8X@33090|Viridiplantae,3GF23@35493|Streptophyta,4JJ9P@91835|fabids	35493|Streptophyta	S	transcriptional co-repressor	-	GO:0000003,GO:0001101,GO:0001558,GO:0001666,GO:0003002,GO:0003006,GO:0005975,GO:0005976,GO:0006355,GO:0006950,GO:0006974,GO:0006979,GO:0007275,GO:0007389,GO:0008150,GO:0008152,GO:0009414,GO:0009415,GO:0009605,GO:0009607,GO:0009611,GO:0009617,GO:0009620,GO:0009624,GO:0009628,GO:0009636,GO:0009719,GO:0009725,GO:0009733,GO:0009791,GO:0009798,GO:0009845,GO:0009888,GO:0009889,GO:0009890,GO:0009892,GO:0009909,GO:0009943,GO:0009944,GO:0009955,GO:0009987,GO:0010033,GO:0010035,GO:0010038,GO:0010073,GO:0010154,GO:0010191,GO:0010214,GO:0010243,GO:0010272,GO:0010393,GO:0010468,GO:0010556,GO:0010558,GO:0010605,GO:0010629,GO:0014070,GO:0019219,GO:0019222,GO:0022414,GO:0022603,GO:0022604,GO:0030307,GO:0031323,GO:0031324,GO:0031326,GO:0031327,GO:0032501,GO:0032502,GO:0032504,GO:0033554,GO:0036293,GO:0040008,GO:0042221,GO:0042493,GO:0043170,GO:0043207,GO:0044237,GO:0044238,GO:0045892,GO:0045927,GO:0045934,GO:0045995,GO:0046677,GO:0046898,GO:0048316,GO:0048359,GO:0048507,GO:0048509,GO:0048518,GO:0048519,GO:0048522,GO:0048523,GO:0048580,GO:0048608,GO:0048609,GO:0048638,GO:0048639,GO:0048731,GO:0048831,GO:0048856,GO:0050789,GO:0050793,GO:0050794,GO:0050896,GO:0051094,GO:0051128,GO:0051130,GO:0051171,GO:0051172,GO:0051239,GO:0051252,GO:0051253,GO:0051510,GO:0051512,GO:0051704,GO:0051707,GO:0051716,GO:0060255,GO:0060992,GO:0061458,GO:0065001,GO:0065007,GO:0070482,GO:0071216,GO:0071217,GO:0071496,GO:0071704,GO:0080001,GO:0080090,GO:0090351,GO:0097305,GO:1901654,GO:1901698,GO:1901700,GO:1902074,GO:1902183,GO:1902679,GO:1903506,GO:1903507,GO:2000024,GO:2000026,GO:2000112,GO:2000113,GO:2000241,GO:2001141	-	-	-	-	-	-	-	-	-	-	LisH,WD40	tr|A0A498HRD5|A0A498HRD5_MALDO LisH domain-containing protein OS=Malus domestica OX=3750 GN=DVH24_012186 PE=4 SV=1	1226	5.89e-97	50.4	404.62	63.0363	71.6172	AT4G32551.2 | Symbols: RON2, LUG | ROTUNDA 2, LEUNIG | chr4:15707863-15713359 FORWARD LENGTH=969	970	9e-74	53	320.132	43.2343	49.835
NRA309ch01g03106.1	81	3694.POPTR_0006s26420.1	3.027e-24	103	KOG0266@1|root,KOG0266@2759|Eukaryota,37I8X@33090|Viridiplantae,3GF23@35493|Streptophyta,4JJ9P@91835|fabids	35493|Streptophyta	S	transcriptional co-repressor	-	GO:0000003,GO:0001101,GO:0001558,GO:0001666,GO:0003002,GO:0003006,GO:0005975,GO:0005976,GO:0006355,GO:0006950,GO:0006974,GO:0006979,GO:0007275,GO:0007389,GO:0008150,GO:0008152,GO:0009414,GO:0009415,GO:0009605,GO:0009607,GO:0009611,GO:0009617,GO:0009620,GO:0009624,GO:0009628,GO:0009636,GO:0009719,GO:0009725,GO:0009733,GO:0009791,GO:0009798,GO:0009845,GO:0009888,GO:0009889,GO:0009890,GO:0009892,GO:0009909,GO:0009943,GO:0009944,GO:0009955,GO:0009987,GO:0010033,GO:0010035,GO:0010038,GO:0010073,GO:0010154,GO:0010191,GO:0010214,GO:0010243,GO:0010272,GO:0010393,GO:0010468,GO:0010556,GO:0010558,GO:0010605,GO:0010629,GO:0014070,GO:0019219,GO:0019222,GO:0022414,GO:0022603,GO:0022604,GO:0030307,GO:0031323,GO:0031324,GO:0031326,GO:0031327,GO:0032501,GO:0032502,GO:0032504,GO:0033554,GO:0036293,GO:0040008,GO:0042221,GO:0042493,GO:0043170,GO:0043207,GO:0044237,GO:0044238,GO:0045892,GO:0045927,GO:0045934,GO:0045995,GO:0046677,GO:0046898,GO:0048316,GO:0048359,GO:0048507,GO:0048509,GO:0048518,GO:0048519,GO:0048522,GO:0048523,GO:0048580,GO:0048608,GO:0048609,GO:0048638,GO:0048639,GO:0048731,GO:0048831,GO:0048856,GO:0050789,GO:0050793,GO:0050794,GO:0050896,GO:0051094,GO:0051128,GO:0051130,GO:0051171,GO:0051172,GO:0051239,GO:0051252,GO:0051253,GO:0051510,GO:0051512,GO:0051704,GO:0051707,GO:0051716,GO:0060255,GO:0060992,GO:0061458,GO:0065001,GO:0065007,GO:0070482,GO:0071216,GO:0071217,GO:0071496,GO:0071704,GO:0080001,GO:0080090,GO:0090351,GO:0097305,GO:1901654,GO:1901698,GO:1901700,GO:1902074,GO:1902183,GO:1902679,GO:1903506,GO:1903507,GO:2000024,GO:2000026,GO:2000112,GO:2000113,GO:2000241,GO:2001141	-	-	-	-	-	-	-	-	-	-	LisH,WD40	tr|A0A835MW75|A0A835MW75_9ROSI LisH domain-containing protein OS=Salix dunnii OX=1413687 GN=SADUNF_Sadunf06G0199400 PE=4 SV=1	916	8.22e-23	83.1	1130.86	60.4938	66.6667	AT4G32551.2 | Symbols: RON2, LUG | ROTUNDA 2, LEUNIG | chr4:15707863-15713359 FORWARD LENGTH=969	970	1e-26	76	1197.53	55.5556	65.4321
NRA309ch01g03107.1	900	981085.XP_010112086.1	0	1386	KOG0266@1|root,KOG0266@2759|Eukaryota,37I8X@33090|Viridiplantae,3GF23@35493|Streptophyta,4JJ9P@91835|fabids	35493|Streptophyta	S	transcriptional co-repressor	-	GO:0000003,GO:0001101,GO:0001558,GO:0001666,GO:0003002,GO:0003006,GO:0005975,GO:0005976,GO:0006355,GO:0006950,GO:0006974,GO:0006979,GO:0007275,GO:0007389,GO:0008150,GO:0008152,GO:0009414,GO:0009415,GO:0009605,GO:0009607,GO:0009611,GO:0009617,GO:0009620,GO:0009624,GO:0009628,GO:0009636,GO:0009719,GO:0009725,GO:0009733,GO:0009791,GO:0009798,GO:0009845,GO:0009888,GO:0009889,GO:0009890,GO:0009892,GO:0009909,GO:0009943,GO:0009944,GO:0009955,GO:0009987,GO:0010033,GO:0010035,GO:0010038,GO:0010073,GO:0010154,GO:0010191,GO:0010214,GO:0010243,GO:0010272,GO:0010393,GO:0010468,GO:0010556,GO:0010558,GO:0010605,GO:0010629,GO:0014070,GO:0019219,GO:0019222,GO:0022414,GO:0022603,GO:0022604,GO:0030307,GO:0031323,GO:0031324,GO:0031326,GO:0031327,GO:0032501,GO:0032502,GO:0032504,GO:0033554,GO:0036293,GO:0040008,GO:0042221,GO:0042493,GO:0043170,GO:0043207,GO:0044237,GO:0044238,GO:0045892,GO:0045927,GO:0045934,GO:0045995,GO:0046677,GO:0046898,GO:0048316,GO:0048359,GO:0048507,GO:0048509,GO:0048518,GO:0048519,GO:0048522,GO:0048523,GO:0048580,GO:0048608,GO:0048609,GO:0048638,GO:0048639,GO:0048731,GO:0048831,GO:0048856,GO:0050789,GO:0050793,GO:0050794,GO:0050896,GO:0051094,GO:0051128,GO:0051130,GO:0051171,GO:0051172,GO:0051239,GO:0051252,GO:0051253,GO:0051510,GO:0051512,GO:0051704,GO:0051707,GO:0051716,GO:0060255,GO:0060992,GO:0061458,GO:0065001,GO:0065007,GO:0070482,GO:0071216,GO:0071217,GO:0071496,GO:0071704,GO:0080001,GO:0080090,GO:0090351,GO:0097305,GO:1901654,GO:1901698,GO:1901700,GO:1902074,GO:1902183,GO:1902679,GO:1903506,GO:1903507,GO:2000024,GO:2000026,GO:2000112,GO:2000113,GO:2000241,GO:2001141	-	-	-	-	-	-	-	-	-	-	LisH,WD40	tr|A0A5B7ABU0|A0A5B7ABU0_DAVIN Putative transcriptional corepressor LEUNIG isoform X1 OS=Davidia involucrata OX=16924 GN=Din_023651 PE=4 SV=1	910	0	83.6	101.111	85.2222	90.1111	AT2G32700.7 | Symbols: LUH, MUM1 | LEUNIG_homolog, MUCILAGE-MODIFIED 1 | chr2:13867235-13871844 FORWARD LENGTH=806	807	1e-152	55	89.6667	26	33.2222
NRA309ch01g03108.1	461	3988.XP_002515593.1	8.022e-203	640	COG2072@1|root,KOG1399@2759|Eukaryota,37MPY@33090|Viridiplantae,3G9YN@35493|Streptophyta,4JI1V@91835|fabids	35493|Streptophyta	Q	Monooxygenase	YUC4	GO:0000003,GO:0000139,GO:0003006,GO:0003674,GO:0003824,GO:0005575,GO:0005622,GO:0005623,GO:0005634,GO:0005654,GO:0005737,GO:0005783,GO:0005789,GO:0005794,GO:0005829,GO:0007275,GO:0008150,GO:0008152,GO:0009058,GO:0009790,GO:0009791,GO:0009793,GO:0009850,GO:0009851,GO:0009909,GO:0009911,GO:0009987,GO:0010154,GO:0010229,GO:0010817,GO:0012505,GO:0016020,GO:0016829,GO:0016830,GO:0016831,GO:0022414,GO:0031090,GO:0031974,GO:0031981,GO:0031984,GO:0032501,GO:0032502,GO:0042175,GO:0042445,GO:0042446,GO:0043226,GO:0043227,GO:0043229,GO:0043231,GO:0043233,GO:0044237,GO:0044249,GO:0044422,GO:0044424,GO:0044425,GO:0044428,GO:0044431,GO:0044432,GO:0044444,GO:0044446,GO:0044464,GO:0047434,GO:0048316,GO:0048366,GO:0048367,GO:0048518,GO:0048580,GO:0048582,GO:0048608,GO:0048731,GO:0048825,GO:0048827,GO:0048831,GO:0048856,GO:0050789,GO:0050793,GO:0051094,GO:0051239,GO:0051240,GO:0061458,GO:0065007,GO:0065008,GO:0070013,GO:0090567,GO:0098588,GO:0098791,GO:0098827,GO:0099402,GO:2000026,GO:2000241,GO:2000243	1.14.13.168	ko:K11816	ko00380,ko01100,map00380,map01100	-	R10181	RC00866	ko00000,ko00001,ko01000	-	-	-	FMO-like,Pyr_redox_3	tr|B9RPC4|B9RPC4_RICCO Monooxygenase, putative OS=Ricinus communis OX=3988 GN=RCOM_0927500 PE=4 SV=1	421	3.77e-222	71.6	91.3232	66.1605	74.8373	AT5G11320.1 | Symbols: AtYUC4, YUC4 | YUCCA4 | chr5:3611429-3613361 REVERSE LENGTH=411	412	0	63	89.3709	57.9176	70.7158
NRA309ch01g03109.1	380	3988.XP_002514344.1	1.928e-187	591	COG0631@1|root,KOG0698@2759|Eukaryota,37I5Q@33090|Viridiplantae,3GDKT@35493|Streptophyta,4JSF0@91835|fabids	35493|Streptophyta	T	protein phosphatase 2C 22	-	GO:0002682,GO:0002697,GO:0002831,GO:0005575,GO:0005622,GO:0005623,GO:0005634,GO:0005737,GO:0005829,GO:0008150,GO:0031347,GO:0032101,GO:0043226,GO:0043227,GO:0043229,GO:0043231,GO:0043900,GO:0044424,GO:0044444,GO:0044464,GO:0048583,GO:0050688,GO:0050789,GO:0065007,GO:0080134	3.1.3.16	ko:K14803	-	-	-	-	ko00000,ko01000,ko01009,ko03009	-	-	-	PP2C	tr|B9RKV0|B9RKV0_RICCO protein-serine/threonine phosphatase OS=Ricinus communis OX=3988 GN=RCOM_1053570 PE=3 SV=1	384	3.11e-205	76.1	101.053	77.1053	86.0526	AT2G25620.1 | Symbols: DBP1, AtDBP1 | DNA-binding protein phosphatase 1 | chr2:10903154-10904978 REVERSE LENGTH=392	393	0	67	103.421	67.6316	78.9474
NRA309ch01g03110.1	125	2711.XP_006476217.1	2.38e-48	175	COG0636@1|root,KOG0233@2759|Eukaryota,37K3B@33090|Viridiplantae,3G80H@35493|Streptophyta	35493|Streptophyta	C	Belongs to the V-ATPase proteolipid subunit family	-	-	-	ko:K03661	ko00190,ko01100,ko04142,ko04145,ko04721,ko05110,ko05120,ko05152,ko05323,map00190,map01100,map04142,map04145,map04721,map05110,map05120,map05152,map05323	M00160	-	-	ko00000,ko00001,ko00002	3.A.2.2	-	-	ATP-synt_C	tr|Q84V02|Q84V02_CITLI Vacuolar membrane ATPase subunit c OS=Citrus limon OX=2708 GN=VMA16 PE=1 SV=1	182	5.63e-52	89.8	145.6	77.6	78.4	AT2G25610.2 | Symbols: VHA-c | | chr2:10901585-10902641 REVERSE LENGTH=227	228	7e-54	84	182.4	71.2	74.4
NRA309ch01g03111.1	436	3694.POPTR_0018s01270.1	1.28e-202	638	COG0654@1|root,KOG2614@2759|Eukaryota,37M3J@33090|Viridiplantae,3GDBF@35493|Streptophyta,4JHT7@91835|fabids	35493|Streptophyta	C	Zeaxanthin epoxidase	-	-	-	-	-	-	-	-	-	-	-	-	FAD_binding_3,NAD_binding_8	tr|A0A8X7Y0U6|A0A8X7Y0U6_POPTO FAD-binding domain-containing protein OS=Populus tomentosa OX=118781 GN=POTOM_055820 PE=4 SV=1	420	3.41e-223	73.4	96.3303	71.5596	82.1101	AT5G11330.1 | Symbols: no symbol available | no full name available | chr5:3617342-3618861 REVERSE LENGTH=408	409	0	64	93.8073	59.633	74.0826
NRA309ch01g03112.1	199	No_hits	-	-	-	-	-	-	-	-	-	-	-	-	-	-	-	-	-	-	-	No_hits	-	-	-	-	-	-	No_hits	-	-	-	-	-	-
NRA309ch01g03113.1	162	3983.cassava4.1_017963m	7.199e-89	294	COG0456@1|root,KOG3138@2759|Eukaryota,37IRZ@33090|Viridiplantae,3GDKY@35493|Streptophyta,4JG11@91835|fabids	35493|Streptophyta	S	N-alpha-acetyltransferase	-	GO:0000070,GO:0000278,GO:0000280,GO:0000819,GO:0003674,GO:0003824,GO:0004402,GO:0004596,GO:0005575,GO:0005622,GO:0005623,GO:0005634,GO:0005737,GO:0005829,GO:0006325,GO:0006464,GO:0006473,GO:0006474,GO:0006475,GO:0006807,GO:0006996,GO:0007049,GO:0007059,GO:0007062,GO:0007064,GO:0008080,GO:0008150,GO:0008152,GO:0009987,GO:0010467,GO:0010485,GO:0016043,GO:0016407,GO:0016410,GO:0016569,GO:0016570,GO:0016573,GO:0016740,GO:0016746,GO:0016747,GO:0018193,GO:0018205,GO:0018393,GO:0018394,GO:0019538,GO:0022402,GO:0031365,GO:0034085,GO:0034087,GO:0034212,GO:0036211,GO:0043170,GO:0043226,GO:0043227,GO:0043229,GO:0043231,GO:0043412,GO:0043543,GO:0043967,GO:0044237,GO:0044238,GO:0044260,GO:0044267,GO:0044424,GO:0044444,GO:0044464,GO:0048285,GO:0051276,GO:0051604,GO:0052858,GO:0061733,GO:0070601,GO:0071704,GO:0071840,GO:0071962,GO:0098813,GO:0140014,GO:1901564,GO:1903047	2.3.1.258	ko:K20793	-	-	-	-	ko00000,ko01000,ko03036	-	-	-	Acetyltransf_1	tr|A0A2D0YEJ7|A0A2D0YEJ7_HEVBR Histone acetyltransferase OS=Hevea brasiliensis OX=3981 GN=HAG11 PE=2 SV=1	162	4.65e-98	90.4	100	87.6543	92.5926	AT5G11340.1 | Symbols: NAA50 | N-terminal acetyltransferase 50 | chr5:3619226-3621068 FORWARD LENGTH=164	165	6e-92	78	101.852	75.9259	87.6543
NRA309ch01g03114.1	247	3694.POPTR_0006s26510.1	6.915e-107	351	2CM7D@1|root,2QPII@2759|Eukaryota,37JGP@33090|Viridiplantae,3GA37@35493|Streptophyta,4JMN6@91835|fabids	35493|Streptophyta	-	-	-	-	-	-	-	-	-	-	-	-	-	-	-	tr|B9H9R6|B9H9R6_POPTR Uncharacterized protein OS=Populus trichocarpa OX=3694 GN=POPTR_006G249000 PE=4 SV=1	200	2.04e-118	82.7	80.9717	67.6113	72.4696	AT2G25605.1 | Symbols: no symbol available | no full name available | chr2:10899541-10900875 FORWARD LENGTH=200	201	1e-109	82	81.3765	60.7287	67.6113
NRA309ch01g03115.1	658	3694.POPTR_0018s01350.1	1.327e-311	965	KOG1172@1|root,KOG1172@2759|Eukaryota,37II0@33090|Viridiplantae,3GDS1@35493|Streptophyta,4JMBY@91835|fabids	35493|Streptophyta	P	Boron transporter	-	GO:0003674,GO:0005215,GO:0005575,GO:0005623,GO:0005886,GO:0005887,GO:0006810,GO:0006811,GO:0006820,GO:0006855,GO:0006873,GO:0006885,GO:0007154,GO:0008150,GO:0008509,GO:0009605,GO:0009987,GO:0009991,GO:0010036,GO:0015075,GO:0015103,GO:0015238,GO:0015318,GO:0015562,GO:0015698,GO:0015893,GO:0016020,GO:0016021,GO:0019725,GO:0022857,GO:0030003,GO:0030004,GO:0030641,GO:0031224,GO:0031226,GO:0031667,GO:0031668,GO:0031669,GO:0034220,GO:0035445,GO:0042221,GO:0042493,GO:0042592,GO:0044425,GO:0044459,GO:0044464,GO:0046713,GO:0048878,GO:0050801,GO:0050896,GO:0051179,GO:0051234,GO:0051453,GO:0051716,GO:0055067,GO:0055080,GO:0055082,GO:0055085,GO:0065007,GO:0065008,GO:0070887,GO:0071496,GO:0071944,GO:0080029,GO:0080139,GO:0098656,GO:0098660,GO:0098661,GO:0098771	-	-	-	-	-	-	-	-	-	-	HCO3_cotransp	tr|A0A8X7XX96|A0A8X7XX96_POPTO Bicarbonate transporter-like transmembrane domain-containing protein OS=Populus tomentosa OX=118781 GN=POTOM_055814 PE=3 SV=1	666	0	72.5	101.216	71.7325	84.3465	AT1G15460.1 | Symbols: BOR4, ATBOR4 | ARABIDOPSIS THALIANA REQUIRES HIGH BORON 4, REQUIRES HIGH BORON 4 | chr1:5310196-5313376 REVERSE LENGTH=683	684	0	67	103.951	66.4134	81.155
NRA309ch01g03116.1	122	3983.cassava4.1_019312m	2.876e-69	235	KOG3440@1|root,KOG3440@2759|Eukaryota,37UVF@33090|Viridiplantae,3GIRI@35493|Streptophyta,4JPD5@91835|fabids	35493|Streptophyta	C	Component of the ubiquinol-cytochrome c reductase complex (complex III or cytochrome b-c1 complex), which is part of the mitochondrial respiratory chain	-	GO:0005575,GO:0005622,GO:0005623,GO:0005737,GO:0005739,GO:0005740,GO:0005743,GO:0005746,GO:0005750,GO:0005773,GO:0005774,GO:0006091,GO:0006119,GO:0006122,GO:0006139,GO:0006163,GO:0006725,GO:0006753,GO:0006793,GO:0006796,GO:0006807,GO:0006996,GO:0007005,GO:0008150,GO:0008152,GO:0009060,GO:0009117,GO:0009123,GO:0009126,GO:0009141,GO:0009144,GO:0009150,GO:0009161,GO:0009167,GO:0009199,GO:0009205,GO:0009259,GO:0009536,GO:0009987,GO:0015980,GO:0016020,GO:0016043,GO:0016310,GO:0017004,GO:0017062,GO:0017144,GO:0019637,GO:0019693,GO:0019866,GO:0022607,GO:0022900,GO:0022904,GO:0031090,GO:0031966,GO:0031967,GO:0031975,GO:0032991,GO:0033108,GO:0034551,GO:0034622,GO:0034641,GO:0042773,GO:0042775,GO:0043226,GO:0043227,GO:0043229,GO:0043231,GO:0043933,GO:0044085,GO:0044237,GO:0044238,GO:0044281,GO:0044422,GO:0044424,GO:0044425,GO:0044429,GO:0044437,GO:0044444,GO:0044446,GO:0044455,GO:0044464,GO:0045275,GO:0045333,GO:0046034,GO:0046483,GO:0055086,GO:0055114,GO:0065003,GO:0070069,GO:0070469,GO:0071704,GO:0071840,GO:0072521,GO:0098588,GO:0098796,GO:0098798,GO:0098800,GO:0098803,GO:0098805,GO:1901135,GO:1901360,GO:1901564,GO:1902494,GO:1990204	-	ko:K00417	ko00190,ko01100,ko04260,ko04714,ko04932,ko05010,ko05012,ko05016,map00190,map01100,map04260,map04714,map04932,map05010,map05012,map05016	M00152	-	-	ko00000,ko00001,ko00002	-	-	-	UCR_14kD	tr|A0A2C9UBZ0|A0A2C9UBZ0_MANES Cytochrome b-c1 complex subunit 7 OS=Manihot esculenta OX=3983 GN=MANES_16G119000 PE=3 SV=1	122	5.06e-76	93.4	100	93.4426	96.7213	AT5G25450.1 | Symbols: no symbol available | no full name available | chr5:8857036-8857849 FORWARD LENGTH=122	123	3e-75	88	100.82	87.7049	95.9016
NRA309ch01g03117.1	221	3885.XP_007137047.1	1.443e-146	464	KOG0096@1|root,KOG0096@2759|Eukaryota,37P2W@33090|Viridiplantae,3GBRJ@35493|Streptophyta,4JSBC@91835|fabids	35493|Streptophyta	U	GTP-binding protein involved in nucleocytoplasmic transport. Required for the import of protein into the nucleus and also for RNA export. Involved in chromatin condensation and control of cell cycle	-	GO:0000054,GO:0000166,GO:0001882,GO:0001883,GO:0003674,GO:0003824,GO:0003924,GO:0005488,GO:0005525,GO:0005575,GO:0005622,GO:0005623,GO:0005634,GO:0005737,GO:0005794,GO:0005911,GO:0006403,GO:0006405,GO:0006606,GO:0006611,GO:0006810,GO:0006886,GO:0006913,GO:0008104,GO:0008150,GO:0009506,GO:0012505,GO:0015031,GO:0015833,GO:0015931,GO:0016462,GO:0016787,GO:0016817,GO:0016818,GO:0017038,GO:0017076,GO:0017111,GO:0019001,GO:0022613,GO:0030054,GO:0031503,GO:0032549,GO:0032550,GO:0032553,GO:0032555,GO:0032561,GO:0033036,GO:0033365,GO:0033750,GO:0034504,GO:0034613,GO:0035639,GO:0036094,GO:0042254,GO:0042886,GO:0043167,GO:0043168,GO:0043226,GO:0043227,GO:0043229,GO:0043231,GO:0044085,GO:0044424,GO:0044444,GO:0044464,GO:0045184,GO:0046907,GO:0050657,GO:0050658,GO:0051168,GO:0051169,GO:0051170,GO:0051179,GO:0051234,GO:0051236,GO:0051640,GO:0051641,GO:0051649,GO:0051656,GO:0055044,GO:0070727,GO:0071166,GO:0071426,GO:0071428,GO:0071702,GO:0071705,GO:0071840,GO:0072594,GO:0097159,GO:0097367,GO:1901265,GO:1901363	-	ko:K07936	ko03008,ko03013,ko05166,ko05169,map03008,map03013,map05166,map05169	-	-	-	ko00000,ko00001,ko03009,ko03016,ko03019,ko03036,ko04031,ko04147	-	-	-	Ras	tr|A0A1S3U4N6|A0A1S3U4N6_VIGRR GTP-binding nuclear protein OS=Vigna radiata var. radiata OX=3916 GN=LOC106761894 PE=3 SV=1	221	1.96e-162	99.5	100	99.5475	99.5475	AT5G55190.1 | Symbols: ATRAN3, RAN3 | RAN GTPASE 3, RAN GTPase 3 | chr5:22392285-22393957 FORWARD LENGTH=221	222	3e-167	99	100.452	98.6425	98.6425
NRA309ch01g03118.1	221	3885.XP_007137047.1	1.443e-146	464	KOG0096@1|root,KOG0096@2759|Eukaryota,37P2W@33090|Viridiplantae,3GBRJ@35493|Streptophyta,4JSBC@91835|fabids	35493|Streptophyta	U	GTP-binding protein involved in nucleocytoplasmic transport. Required for the import of protein into the nucleus and also for RNA export. Involved in chromatin condensation and control of cell cycle	-	GO:0000054,GO:0000166,GO:0001882,GO:0001883,GO:0003674,GO:0003824,GO:0003924,GO:0005488,GO:0005525,GO:0005575,GO:0005622,GO:0005623,GO:0005634,GO:0005737,GO:0005794,GO:0005911,GO:0006403,GO:0006405,GO:0006606,GO:0006611,GO:0006810,GO:0006886,GO:0006913,GO:0008104,GO:0008150,GO:0009506,GO:0012505,GO:0015031,GO:0015833,GO:0015931,GO:0016462,GO:0016787,GO:0016817,GO:0016818,GO:0017038,GO:0017076,GO:0017111,GO:0019001,GO:0022613,GO:0030054,GO:0031503,GO:0032549,GO:0032550,GO:0032553,GO:0032555,GO:0032561,GO:0033036,GO:0033365,GO:0033750,GO:0034504,GO:0034613,GO:0035639,GO:0036094,GO:0042254,GO:0042886,GO:0043167,GO:0043168,GO:0043226,GO:0043227,GO:0043229,GO:0043231,GO:0044085,GO:0044424,GO:0044444,GO:0044464,GO:0045184,GO:0046907,GO:0050657,GO:0050658,GO:0051168,GO:0051169,GO:0051170,GO:0051179,GO:0051234,GO:0051236,GO:0051640,GO:0051641,GO:0051649,GO:0051656,GO:0055044,GO:0070727,GO:0071166,GO:0071426,GO:0071428,GO:0071702,GO:0071705,GO:0071840,GO:0072594,GO:0097159,GO:0097367,GO:1901265,GO:1901363	-	ko:K07936	ko03008,ko03013,ko05166,ko05169,map03008,map03013,map05166,map05169	-	-	-	ko00000,ko00001,ko03009,ko03016,ko03019,ko03036,ko04031,ko04147	-	-	-	Ras	tr|A0A1S3U4N6|A0A1S3U4N6_VIGRR GTP-binding nuclear protein OS=Vigna radiata var. radiata OX=3916 GN=LOC106761894 PE=3 SV=1	221	1.96e-162	100	100	100	100	AT5G55190.1 | Symbols: ATRAN3, RAN3 | RAN GTPASE 3, RAN GTPase 3 | chr5:22392285-22393957 FORWARD LENGTH=221	222	6e-168	99	100.452	99.095	99.095
NRA309ch01g03119.1	284	3694.POPTR_0006s26680.1	1.016e-52	196	KOG4675@1|root,KOG4675@2759|Eukaryota,37KUV@33090|Viridiplantae,3G7AT@35493|Streptophyta,4JRCA@91835|fabids	35493|Streptophyta	V	ENT domain	-	-	-	-	-	-	-	-	-	-	-	-	Agenet,ENT	tr|A0A8X7ZNN7|A0A8X7ZNN7_POPTO ENT domain-containing protein OS=Populus tomentosa OX=118781 GN=POTOM_024191 PE=4 SV=1	414	3.18e-54	49.6	145.775	39.4366	50.7042	AT4G32440.2 | Symbols: no symbol available | no full name available | chr4:15657295-15659354 FORWARD LENGTH=393	394	8e-23	35	138.732	29.9296	41.5493
NRA309ch01g03120.1	378	85681.XP_006450491.1	2.595e-175	556	COG0270@1|root,KOG0919@2759|Eukaryota,37IUE@33090|Viridiplantae,3G99X@35493|Streptophyta	35493|Streptophyta	K	Belongs to the class I-like SAM-binding methyltransferase superfamily. C5-methyltransferase family	DNMT2	-	2.1.1.204	ko:K15336	-	-	-	-	ko00000,ko01000,ko03016	-	-	-	DNA_methylase	tr|A0A8J4RVE3|A0A8J4RVE3_9ROSI Uncharacterized protein OS=Castanea mollissima OX=60419 GN=CMV_003628 PE=3 SV=1	412	3.95e-205	74.2	108.995	75.1323	85.1852	AT5G25480.1 | Symbols: DNMT2, AtDNMT2, TRDMT1 | DNA methyltransferase-2, DNA METHYLTRANSFERASE 2 | chr5:8870069-8872199 REVERSE LENGTH=383	384	0	68	101.587	67.7249	77.7778
NRA309ch01g03121.1	482	3988.XP_002515551.1	5.718e-266	823	COG0004@1|root,KOG0682@2759|Eukaryota,37JYK@33090|Viridiplantae,3G7AD@35493|Streptophyta,4JJ8X@91835|fabids	35493|Streptophyta	P	Ammonium transporter 3 member 1-like	-	-	-	ko:K03320	-	-	-	-	ko00000,ko02000	1.A.11	-	-	Ammonium_transp	tr|B9RP82|B9RP82_RICCO Ammonium transporter OS=Ricinus communis OX=3988 GN=RCOM_0924880 PE=3 SV=1	492	6.98e-292	82.1	102.075	83.8174	90.249	AT2G38290.1 | Symbols: ATAMT2, AMT2, AMT2;1 | ammonium transporter 2, AMMONIUM TRANSPORTER 2;1 | chr2:16039672-16042291 REVERSE LENGTH=475	476	0	62	98.7552	57.2614	69.917
NRA309ch01g03122.1	905	3694.POPTR_0018s01460.1	1.626e-263	839	COG0652@1|root,KOG0865@2759|Eukaryota,37PSB@33090|Viridiplantae,3GAVD@35493|Streptophyta,4JJGX@91835|fabids	35493|Streptophyta	O	Peptidyl-prolyl cis-trans isomerase	-	GO:0000413,GO:0003674,GO:0003755,GO:0003824,GO:0006464,GO:0006807,GO:0008150,GO:0008152,GO:0009987,GO:0016853,GO:0016859,GO:0018193,GO:0018208,GO:0019538,GO:0036211,GO:0043170,GO:0043412,GO:0044237,GO:0044238,GO:0044260,GO:0044267,GO:0071704,GO:0140096,GO:1901564	5.2.1.8	ko:K01802,ko:K09566	-	-	-	-	ko00000,ko01000,ko03041,ko03110	-	-	-	Pro_isomerase	tr|A0A6P5ZSA8|A0A6P5ZSA8_DURZI LOW QUALITY PROTEIN: peptidyl-prolyl cis-trans isomerase CYP95-like OS=Durio zibethinus OX=66656 GN=LOC111303372 PE=4 SV=1	792	2.73e-92	63.6	87.5138	29.5028	33.3702	AT3G63400.1 | Symbols: no symbol available | no full name available | chr3:23412449-23415435 FORWARD LENGTH=570	571	2e-65	61	63.0939	11.8232	14.3646
NRA309ch01g03123.1	341	3983.cassava4.1_024235m	1.542e-117	387	KOG0167@1|root,KOG0167@2759|Eukaryota,37QWI@33090|Viridiplantae,3G9GC@35493|Streptophyta,4JGU0@91835|fabids	35493|Streptophyta	S	U-box domain-containing protein	-	GO:0002682,GO:0002683,GO:0003674,GO:0003824,GO:0004842,GO:0005102,GO:0005488,GO:0005515,GO:0005575,GO:0005622,GO:0005623,GO:0005634,GO:0005737,GO:0005829,GO:0006464,GO:0006807,GO:0006950,GO:0006952,GO:0008150,GO:0008152,GO:0009605,GO:0009607,GO:0009617,GO:0009987,GO:0010941,GO:0016567,GO:0016740,GO:0019538,GO:0019787,GO:0032446,GO:0033612,GO:0036211,GO:0042742,GO:0042981,GO:0043066,GO:0043067,GO:0043069,GO:0043170,GO:0043207,GO:0043226,GO:0043227,GO:0043229,GO:0043231,GO:0043412,GO:0044237,GO:0044238,GO:0044260,GO:0044267,GO:0044424,GO:0044444,GO:0044464,GO:0048519,GO:0048523,GO:0048580,GO:0048583,GO:0048585,GO:0050776,GO:0050777,GO:0050789,GO:0050793,GO:0050794,GO:0050896,GO:0051239,GO:0051704,GO:0051707,GO:0060548,GO:0065007,GO:0070647,GO:0070696,GO:0071704,GO:0098542,GO:0140096,GO:1901564,GO:2000026,GO:2000028,GO:2000241	-	-	-	-	-	-	-	-	-	-	Arm_2	tr|A0A6P5ZSE3|A0A6P5ZSE3_DURZI U-box domain-containing protein 12-like OS=Durio zibethinus OX=66656 GN=LOC111303373 PE=4 SV=1	303	1.59e-128	66.3	88.8563	58.9443	72.434	AT1G23030.1 | Symbols: PUB11 | Plant U-Box Protein 11 | chr1:8156745-8158842 FORWARD LENGTH=612	613	7e-20	28	179.765	23.7537	44.868
NRA309ch01g03124.1	100	3988.XP_002515538.1	4.531e-22	98	2D0GG@1|root,2SE4I@2759|Eukaryota,381Q5@33090|Viridiplantae,3GMSN@35493|Streptophyta	35493|Streptophyta	S	Domain of unknown function (DUF4666)	-	-	-	-	-	-	-	-	-	-	-	-	DUF4666	tr|A0A067KP89|A0A067KP89_JATCU Uncharacterized protein OS=Jatropha curcas OX=180498 GN=JCGZ_07185 PE=4 SV=1	103	1.21e-23	54.8	103	57	65	No_hits	-	-	-	-	-	-
NRA309ch01g03125.1	168	2711.XP_006483336.1	8.315e-64	222	KOG1414@1|root,KOG1414@2759|Eukaryota,37U6R@33090|Viridiplantae,3GJ08@35493|Streptophyta	35493|Streptophyta	K	transcription factor	HY5	GO:0000976,GO:0000977,GO:0001012,GO:0001067,GO:0001101,GO:0003674,GO:0003676,GO:0003677,GO:0003690,GO:0003700,GO:0005488,GO:0005575,GO:0005622,GO:0005623,GO:0005634,GO:0006355,GO:0007154,GO:0007165,GO:0008150,GO:0009314,GO:0009411,GO:0009416,GO:0009605,GO:0009606,GO:0009628,GO:0009629,GO:0009630,GO:0009639,GO:0009719,GO:0009725,GO:0009737,GO:0009739,GO:0009740,GO:0009755,GO:0009787,GO:0009889,GO:0009893,GO:0009958,GO:0009966,GO:0009987,GO:0010017,GO:0010033,GO:0010099,GO:0010114,GO:0010218,GO:0010224,GO:0010468,GO:0010476,GO:0010556,GO:0010646,GO:0019219,GO:0019222,GO:0023051,GO:0023052,GO:0031323,GO:0031326,GO:0031537,GO:0031539,GO:0032870,GO:0032991,GO:0032993,GO:0033993,GO:0042221,GO:0042752,GO:0042753,GO:0043226,GO:0043227,GO:0043229,GO:0043231,GO:0043565,GO:0044212,GO:0044424,GO:0044464,GO:0048518,GO:0048580,GO:0048583,GO:0050789,GO:0050793,GO:0050794,GO:0050896,GO:0051171,GO:0051239,GO:0051252,GO:0051716,GO:0060255,GO:0065007,GO:0070887,GO:0071214,GO:0071229,GO:0071310,GO:0071370,GO:0071396,GO:0071478,GO:0071482,GO:0071489,GO:0071495,GO:0080090,GO:0080167,GO:0097159,GO:0097305,GO:0104004,GO:0140110,GO:1901363,GO:1901419,GO:1901700,GO:1901701,GO:1903506,GO:1905957,GO:1990837,GO:2000026,GO:2000030,GO:2000112,GO:2001141	-	ko:K16241	ko04712,map04712	-	-	-	ko00000,ko00001,ko03000	-	-	-	Lectin_legB,bZIP_1	tr|V4UHN0|V4UHN0_CITCL BZIP domain-containing protein OS=Citrus clementina OX=85681 GN=CICLE_v10009720mg PE=3 SV=1	168	2.1e-67	78	100	80.3571	86.9048	AT5G11260.2 | Symbols: HY5, TED 5 | ELONGATED HYPOCOTYL 5, REVERSAL OF THE DET PHENOTYPE 5 | chr5:3593918-3594800 REVERSE LENGTH=180	181	4e-54	71	107.738	51.7857	60.119
NRA309ch01g03126.1	1086	3983.cassava4.1_000660m	0	2144	COG1215@1|root,2QQJD@2759|Eukaryota,388IX@33090|Viridiplantae,3GXC5@35493|Streptophyta,4JFCA@91835|fabids	35493|Streptophyta	O	Belongs to the glycosyltransferase 2 family. Plant cellulose synthase subfamily	CESA1	GO:0000271,GO:0000278,GO:0000281,GO:0000910,GO:0003674,GO:0003824,GO:0005575,GO:0005622,GO:0005623,GO:0005737,GO:0005768,GO:0005794,GO:0005802,GO:0005886,GO:0005975,GO:0005976,GO:0006073,GO:0006950,GO:0006970,GO:0006972,GO:0007049,GO:0008150,GO:0008152,GO:0009058,GO:0009059,GO:0009250,GO:0009628,GO:0009651,GO:0009832,GO:0009833,GO:0009987,GO:0012505,GO:0016020,GO:0016051,GO:0016740,GO:0016757,GO:0016758,GO:0016759,GO:0022402,GO:0030243,GO:0030244,GO:0031410,GO:0031982,GO:0031984,GO:0033692,GO:0034637,GO:0034645,GO:0042538,GO:0042546,GO:0043170,GO:0043226,GO:0043227,GO:0043229,GO:0043231,GO:0044042,GO:0044085,GO:0044237,GO:0044238,GO:0044249,GO:0044260,GO:0044262,GO:0044264,GO:0044422,GO:0044424,GO:0044431,GO:0044444,GO:0044446,GO:0044464,GO:0046527,GO:0050896,GO:0051273,GO:0051274,GO:0051301,GO:0061640,GO:0071554,GO:0071669,GO:0071704,GO:0071840,GO:0071944,GO:0097708,GO:0098791,GO:1901576,GO:1903047	2.4.1.12	ko:K10999	-	-	-	-	ko00000,ko01000,ko01003,ko02000	4.D.3.1.4,4.D.3.1.7	GT2	-	Cellulose_synt,zf-UDP	tr|A0A2C9W3P7|A0A2C9W3P7_MANES Cellulose synthase OS=Manihot esculenta OX=3983 GN=MANES_03G016500 PE=3 SV=1	1085	0	93	99.9079	93.0018	97.1455	AT4G32410.1 | Symbols: CESA1, AtCESA1, RSW1, ANY1 | cellulose synthase 1, anisotropy1, CELLULOSE SYNTHASE 1, RADIALLY SWOLLEN 1 | chr4:15641009-15646388 REVERSE LENGTH=1081	1082	0	86	99.6317	85.8195	92.7256
NRA309ch01g03127.1	324	3983.cassava4.1_011254m	9.348e-168	531	COG2267@1|root,KOG1455@2759|Eukaryota,37SUC@33090|Viridiplantae,3GD9Z@35493|Streptophyta,4JGRP@91835|fabids	35493|Streptophyta	I	Caffeoylshikimate esterase-like	-	-	3.1.1.23	ko:K01054	ko00561,ko01100,ko04714,ko04723,ko04923,map00561,map01100,map04714,map04723,map04923	M00098	R01351	RC00020,RC00041	ko00000,ko00001,ko00002,ko01000,ko01002	-	-	-	Hydrolase_4	tr|A0A067L7H8|A0A067L7H8_JATCU Serine aminopeptidase S33 domain-containing protein OS=Jatropha curcas OX=180498 GN=JCGZ_20037 PE=4 SV=1	339	3.37e-186	75.4	104.63	74.6914	87.6543	AT5G19290.1 | Symbols: MAGL16 | | chr5:6494113-6495105 FORWARD LENGTH=330	331	0	72	102.16	70.679	84.8765
NRA309ch01g03128.1	129	3694.POPTR_0018s01550.1	3.799e-58	203	2AMGN@1|root,2RZC2@2759|Eukaryota,37UNA@33090|Viridiplantae,3GHXT@35493|Streptophyta,4JU7U@91835|fabids	35493|Streptophyta	S	Alba	-	-	-	-	-	-	-	-	-	-	-	-	Alba	tr|A0A1R3IDP2|A0A1R3IDP2_9ROSI DNA/RNA-binding protein Alba-like protein OS=Corchorus olitorius OX=93759 GN=COLO4_23968 PE=4 SV=1	132	2.54e-64	84.1	102.326	86.0465	92.2481	AT2G34160.1 | Symbols: IRP7, ALBA2 | NVOLVED IN rRNA PROCESSING 7 | chr2:14426283-14427220 FORWARD LENGTH=130	131	6e-60	73	101.55	72.093	80.6202
NRA309ch01g03129.1	586	3983.cassava4.1_003912m	8.865e-271	843	COG1485@1|root,KOG2383@2759|Eukaryota,37P2P@33090|Viridiplantae,3G9MU@35493|Streptophyta,4JFSW@91835|fabids	35493|Streptophyta	S	Lactation elevated protein	-	-	3.6.4.7	ko:K18798	-	-	-	-	ko00000,ko01000,ko03029	-	-	-	AFG1_ATPase	tr|A0A2C9W538|A0A2C9W538_MANES Uncharacterized protein OS=Manihot esculenta OX=3983 GN=MANES_03G016200 PE=3 SV=1	607	1.16e-294	72.1	103.584	72.8669	84.6416	AT2G25530.1 | Symbols: no symbol available | no full name available | chr2:10863059-10866597 FORWARD LENGTH=655	656	0	66	111.945	66.041	79.3515
NRA309ch01g03130.1	349	3983.cassava4.1_010879m	4.312e-200	625	KOG1441@1|root,KOG1441@2759|Eukaryota,37N4B@33090|Viridiplantae,3GCJS@35493|Streptophyta,4JJRQ@91835|fabids	35493|Streptophyta	EG	sugar phosphate phosphate translocator	-	GO:0005575,GO:0005622,GO:0005623,GO:0005737,GO:0005768,GO:0005794,GO:0005802,GO:0006810,GO:0008150,GO:0012505,GO:0015780,GO:0015931,GO:0031410,GO:0031982,GO:0031984,GO:0043226,GO:0043227,GO:0043229,GO:0043231,GO:0044422,GO:0044424,GO:0044431,GO:0044444,GO:0044446,GO:0044464,GO:0051179,GO:0051234,GO:0055085,GO:0071702,GO:0071705,GO:0097708,GO:0098791,GO:1901264	-	-	-	-	-	-	-	-	-	-	TPT	tr|A0A2C9W5U6|A0A2C9W5U6_MANES Sugar phosphate transporter domain-containing protein OS=Manihot esculenta OX=3983 GN=MANES_03G016000 PE=4 SV=1	349	1e-219	92.8	100	92.5501	96.8481	AT5G25400.1 | Symbols: no symbol available | no full name available | chr5:8823283-8824332 FORWARD LENGTH=349	350	0	86	100.287	85.6734	94.2693
NRA309ch01g03131.1	544	29730.Gorai.010G058500.1	6.703e-73	266	28PJA@1|root,2QW7G@2759|Eukaryota,37N4G@33090|Viridiplantae,3GE4X@35493|Streptophyta	35493|Streptophyta	S	Serine threonine-protein phosphatase 7 long form homolog	-	-	5.1.3.5	ko:K12448	ko00520,ko01100,map00520,map01100	-	R01473	RC00528	ko00000,ko00001,ko01000	-	-	-	PMD	tr|A0A6A5N2S4|A0A6A5N2S4_LUPAL Aminotransferase-like plant mobile domain-containing protein OS=Lupinus albus OX=3870 GN=Lal_00039827 PE=4 SV=1	567	4.15e-97	42.9	104.228	32.5368	42.6471	AT1G48120.1 | Symbols: MAIL3 | MAIN-LIKE 3 | chr1:17774238-17779624 REVERSE LENGTH=1340	1341	3e-60	36	246.507	26.2868	35.8456
NRA309ch01g03132.1	94	No_hits	-	-	-	-	-	-	-	-	-	-	-	-	-	-	-	-	-	-	-	No_hits	-	-	-	-	-	-	No_hits	-	-	-	-	-	-
NRA309ch01g03133.1	240	3649.evm.model.supercontig_1805.1	7.079e-104	342	COG0515@1|root,2QV4R@2759|Eukaryota,37INY@33090|Viridiplantae,3GB3X@35493|Streptophyta	35493|Streptophyta	T	L-type lectin-domain containing receptor kinase	-	-	2.7.11.1	ko:K04733	ko04010,ko04064,ko04620,ko04621,ko04624,ko04722,ko05133,ko05140,ko05142,ko05145,ko05152,ko05162,ko05164,map04010,map04064,map04620,map04621,map04624,map04722,map05133,map05140,map05142,map05145,map05152,map05162,map05164	M00686	-	-	ko00000,ko00001,ko00002,ko01000,ko01001	-	-	-	Lectin_legB,Pkinase	tr|A0A8T2WQD2|A0A8T2WQD2_POPDE Protein kinase domain-containing protein OS=Populus deltoides OX=3696 GN=H0E87_029994 PE=3 SV=1	677	2.09e-107	71.4	282.083	70.8333	81.25	AT5G55830.1 | Symbols: LecRK-S.7 | L-type lectin receptor kinase S.7 | chr5:22594655-22596700 FORWARD LENGTH=681	682	2e-67	48	284.167	49.5833	67.9167
NRA309ch01g03134.1	125	102107.XP_008219680.1	7.962e-30	122	COG0515@1|root,2QV4R@2759|Eukaryota,37INY@33090|Viridiplantae,3GB3X@35493|Streptophyta,4JGPC@91835|fabids	35493|Streptophyta	T	L-type lectin-domain containing receptor kinase	-	-	-	-	-	-	-	-	-	-	-	-	Lectin_legB,Pkinase	tr|A0A4Y1QUG3|A0A4Y1QUG3_PRUDU Legume lectin domain-containing protein OS=Prunus dulcis OX=3755 GN=Prudu_004064 PE=3 SV=1	142	3e-31	58.6	113.6	46.4	57.6	No_hits	-	-	-	-	-	-
NRA309ch01g03135.1	393	3983.cassava4.1_026469m	3.113e-133	435	COG5434@1|root,2QST2@2759|Eukaryota,37PXQ@33090|Viridiplantae,3G7S8@35493|Streptophyta,4JRDM@91835|fabids	35493|Streptophyta	G	Polygalacturonase	-	-	3.2.1.67	ko:K01213	ko00040,ko01100,map00040,map01100	M00081	R01982,R07413	RC00049	ko00000,ko00001,ko00002,ko01000	-	-	-	Glyco_hydro_28	tr|A0A2C9W3N9|A0A2C9W3N9_MANES Pectate_lyase_3 domain-containing protein OS=Manihot esculenta OX=3983 GN=MANES_03G015800 PE=3 SV=1	390	7.32e-142	54.8	99.2366	53.944	69.2112	AT4G35670.1 | Symbols: no symbol available | no full name available | chr4:16914996-16917201 FORWARD LENGTH=394	395	1e-120	48	100.509	47.5827	64.1221
NRA309ch01g03136.1	428	29730.Gorai.010G114300.1	7.063e-271	834	COG0513@1|root,KOG0329@2759|Eukaryota,37QI5@33090|Viridiplantae,3GE2F@35493|Streptophyta	35493|Streptophyta	A	DEAD-box ATP-dependent RNA helicase	-	GO:0000375,GO:0000377,GO:0000398,GO:0003674,GO:0003676,GO:0003677,GO:0003690,GO:0003697,GO:0003723,GO:0003724,GO:0003725,GO:0003824,GO:0004004,GO:0004386,GO:0005488,GO:0005575,GO:0005622,GO:0005623,GO:0005634,GO:0005681,GO:0005730,GO:0005737,GO:0005911,GO:0006139,GO:0006396,GO:0006397,GO:0006403,GO:0006405,GO:0006406,GO:0006611,GO:0006725,GO:0006807,GO:0006810,GO:0006886,GO:0006913,GO:0006950,GO:0006974,GO:0008026,GO:0008104,GO:0008150,GO:0008152,GO:0008186,GO:0008380,GO:0009506,GO:0009987,GO:0010035,GO:0010038,GO:0010467,GO:0010468,GO:0010501,GO:0015031,GO:0015833,GO:0015931,GO:0016070,GO:0016071,GO:0016462,GO:0016787,GO:0016817,GO:0016818,GO:0016887,GO:0017111,GO:0019222,GO:0030054,GO:0031503,GO:0031974,GO:0031981,GO:0032991,GO:0033036,GO:0033554,GO:0034613,GO:0034641,GO:0042221,GO:0042623,GO:0042886,GO:0043170,GO:0043226,GO:0043227,GO:0043228,GO:0043229,GO:0043231,GO:0043232,GO:0043233,GO:0044237,GO:0044238,GO:0044422,GO:0044424,GO:0044428,GO:0044446,GO:0044464,GO:0045184,GO:0046483,GO:0046686,GO:0046907,GO:0050657,GO:0050658,GO:0050789,GO:0050896,GO:0051028,GO:0051168,GO:0051169,GO:0051179,GO:0051234,GO:0051236,GO:0051641,GO:0051649,GO:0051716,GO:0055044,GO:0060255,GO:0065007,GO:0070013,GO:0070035,GO:0070727,GO:0071166,GO:0071426,GO:0071427,GO:0071702,GO:0071704,GO:0071705,GO:0090304,GO:0097159,GO:0140098,GO:1901360,GO:1901363,GO:1990904	3.6.4.13	ko:K12812	ko03013,ko03015,ko03040,ko05164,map03013,map03015,map03040,map05164	M00406,M00430	-	-	ko00000,ko00001,ko00002,ko01000,ko03019,ko03041	-	-	-	DEAD,Helicase_C	tr|A0A5D2PL35|A0A5D2PL35_GOSTO RNA helicase OS=Gossypium tomentosum OX=34277 GN=ES332_A08G298100v1 PE=4 SV=1	428	2.78e-298	95.8	100	95.7944	98.1308	AT5G11170.1 | Symbols: UAP56a | homolog of human UAP56 a | chr5:3553334-3556646 FORWARD LENGTH=427	428	0	93	100	93.4579	96.9626
NRA309ch01g03137.1	1196	3988.XP_002515520.1	0	1867	KOG0988@1|root,KOG0988@2759|Eukaryota,37SIA@33090|Viridiplantae,3G9P0@35493|Streptophyta,4JEHX@91835|fabids	35493|Streptophyta	A	Probably involved in the RNA silencing pathway and required for the generation of small interfering RNAs (siRNAs)	RDR6	GO:0000003,GO:0001172,GO:0002252,GO:0002376,GO:0003006,GO:0003674,GO:0003824,GO:0003968,GO:0005575,GO:0005622,GO:0005623,GO:0005634,GO:0006139,GO:0006396,GO:0006725,GO:0006807,GO:0006950,GO:0006952,GO:0006955,GO:0007154,GO:0007275,GO:0008037,GO:0008150,GO:0008152,GO:0009058,GO:0009059,GO:0009605,GO:0009607,GO:0009615,GO:0009616,GO:0009791,GO:0009856,GO:0009875,GO:0009888,GO:0009892,GO:0009908,GO:0009987,GO:0010033,GO:0010073,GO:0010074,GO:0010267,GO:0010467,GO:0010468,GO:0010492,GO:0010605,GO:0010608,GO:0010629,GO:0014070,GO:0016070,GO:0016246,GO:0016441,GO:0016458,GO:0016740,GO:0016772,GO:0016779,GO:0018130,GO:0019222,GO:0019438,GO:0019827,GO:0022414,GO:0030422,GO:0031047,GO:0031050,GO:0032501,GO:0032502,GO:0032774,GO:0034062,GO:0034641,GO:0034654,GO:0035194,GO:0035821,GO:0040029,GO:0042221,GO:0043170,GO:0043207,GO:0043226,GO:0043227,GO:0043229,GO:0043231,GO:0043331,GO:0044003,GO:0044237,GO:0044238,GO:0044249,GO:0044271,GO:0044403,GO:0044419,GO:0044424,GO:0044464,GO:0044706,GO:0045087,GO:0046483,GO:0048366,GO:0048367,GO:0048437,GO:0048438,GO:0048440,GO:0048467,GO:0048507,GO:0048519,GO:0048544,GO:0048608,GO:0048731,GO:0048827,GO:0048856,GO:0050789,GO:0050896,GO:0051607,GO:0051701,GO:0051704,GO:0051707,GO:0051716,GO:0051817,GO:0052018,GO:0052249,GO:0060255,GO:0061458,GO:0065007,GO:0070887,GO:0070918,GO:0071310,GO:0071359,GO:0071407,GO:0071704,GO:0090304,GO:0090567,GO:0097659,GO:0097747,GO:0098542,GO:0098586,GO:0098727,GO:0099402,GO:0140098,GO:1901360,GO:1901362,GO:1901576,GO:1901698,GO:1901699	2.7.7.48	ko:K11699	-	-	-	-	ko00000,ko01000,ko03036	-	-	-	RdRP	tr|A0A8X7XWN6|A0A8X7XWN6_POPTO RNA-dependent RNA polymerase OS=Populus tomentosa OX=118781 GN=POTOM_056881 PE=3 SV=1	1200	0	74.3	100.334	74.5819	86.4548	AT3G49500.1 | Symbols: SDE1, AtRDR6, SGS2, RDR6 | SUPPRESSOR OF GENE SILENCING 2, RNA-dependent RNA polymerase 6, SILENCING DEFECTIVE 1 | chr3:18349193-18353205 REVERSE LENGTH=1196	1197	0	66	100.084	65.8863	79.2642
NRA309ch01g03138.1	147	4006.Lus10002911	4.844e-72	244	29XBH@1|root,2RXRG@2759|Eukaryota,37TRZ@33090|Viridiplantae,3GI7S@35493|Streptophyta,4JP30@91835|fabids	35493|Streptophyta	-	-	-	-	-	ko:K20472	-	-	-	-	ko00000,ko04131	-	-	-	Clat_adaptor_s	tr|A0A0K9P862|A0A0K9P862_ZOSMR Coatomer subunit zeta OS=Zostera marina OX=29655 GN=ZOSMA_330G00070 PE=3 SV=1	147	4.25e-80	80.8	100	80.2721	91.1565	AT1G15370.1 | Symbols: LOLITA | Longin-like protein interacting with TPLATE adaptor | chr1:5287135-5288375 FORWARD LENGTH=147	148	3e-77	69	100.68	69.3878	88.4354
NRA309ch01g03139.1	1196	3694.POPTR_0006s26980.1	0	1863	KOG0988@1|root,KOG0988@2759|Eukaryota,37SIA@33090|Viridiplantae,3G9P0@35493|Streptophyta,4JEHX@91835|fabids	35493|Streptophyta	A	Probably involved in the RNA silencing pathway and required for the generation of small interfering RNAs (siRNAs)	RDR6	GO:0000003,GO:0001172,GO:0002252,GO:0002376,GO:0003006,GO:0003674,GO:0003824,GO:0003968,GO:0005575,GO:0005622,GO:0005623,GO:0005634,GO:0006139,GO:0006396,GO:0006725,GO:0006807,GO:0006950,GO:0006952,GO:0006955,GO:0007154,GO:0007275,GO:0008037,GO:0008150,GO:0008152,GO:0009058,GO:0009059,GO:0009605,GO:0009607,GO:0009615,GO:0009616,GO:0009791,GO:0009856,GO:0009875,GO:0009888,GO:0009892,GO:0009908,GO:0009987,GO:0010033,GO:0010073,GO:0010074,GO:0010267,GO:0010467,GO:0010468,GO:0010492,GO:0010605,GO:0010608,GO:0010629,GO:0014070,GO:0016070,GO:0016246,GO:0016441,GO:0016458,GO:0016740,GO:0016772,GO:0016779,GO:0018130,GO:0019222,GO:0019438,GO:0019827,GO:0022414,GO:0030422,GO:0031047,GO:0031050,GO:0032501,GO:0032502,GO:0032774,GO:0034062,GO:0034641,GO:0034654,GO:0035194,GO:0035821,GO:0040029,GO:0042221,GO:0043170,GO:0043207,GO:0043226,GO:0043227,GO:0043229,GO:0043231,GO:0043331,GO:0044003,GO:0044237,GO:0044238,GO:0044249,GO:0044271,GO:0044403,GO:0044419,GO:0044424,GO:0044464,GO:0044706,GO:0045087,GO:0046483,GO:0048366,GO:0048367,GO:0048437,GO:0048438,GO:0048440,GO:0048467,GO:0048507,GO:0048519,GO:0048544,GO:0048608,GO:0048731,GO:0048827,GO:0048856,GO:0050789,GO:0050896,GO:0051607,GO:0051701,GO:0051704,GO:0051707,GO:0051716,GO:0051817,GO:0052018,GO:0052249,GO:0060255,GO:0061458,GO:0065007,GO:0070887,GO:0070918,GO:0071310,GO:0071359,GO:0071407,GO:0071704,GO:0090304,GO:0090567,GO:0097659,GO:0097747,GO:0098542,GO:0098586,GO:0098727,GO:0099402,GO:0140098,GO:1901360,GO:1901362,GO:1901576,GO:1901698,GO:1901699	2.7.7.48	ko:K11699	-	-	-	-	ko00000,ko01000,ko03036	-	-	-	RdRP	tr|A0A067KP71|A0A067KP71_JATCU RNA-dependent RNA polymerase OS=Jatropha curcas OX=180498 GN=JCGZ_07170 PE=3 SV=1	1199	0	74.7	100.251	74.6656	84.7826	AT3G49500.1 | Symbols: SDE1, AtRDR6, SGS2, RDR6 | SUPPRESSOR OF GENE SILENCING 2, RNA-dependent RNA polymerase 6, SILENCING DEFECTIVE 1 | chr3:18349193-18353205 REVERSE LENGTH=1196	1197	0	66	100.084	65.4682	79.0134
NRA309ch01g03140.1	147	4006.Lus10002911	1.879e-72	246	29XBH@1|root,2RXRG@2759|Eukaryota,37TRZ@33090|Viridiplantae,3GI7S@35493|Streptophyta,4JP30@91835|fabids	35493|Streptophyta	-	-	-	-	-	ko:K20472	-	-	-	-	ko00000,ko04131	-	-	-	Clat_adaptor_s	tr|A0A8J4V4U3|A0A8J4V4U3_9ROSI Coatomer subunit zeta OS=Castanea mollissima OX=60419 GN=CMV_028683 PE=3 SV=1	147	4.25e-80	80.1	100	79.5918	89.7959	AT1G15370.1 | Symbols: LOLITA | Longin-like protein interacting with TPLATE adaptor | chr1:5287135-5288375 FORWARD LENGTH=147	148	9e-78	70	100.68	70.068	87.7551
NRA309ch01g03141.1	40	No_hits	-	-	-	-	-	-	-	-	-	-	-	-	-	-	-	-	-	-	-	No_hits	-	-	-	-	-	-	No_hits	-	-	-	-	-	-
NRA309ch01g03142.1	362	4533.OB05G14630.1	7.726e-171	542	COG1502@1|root,KOG1329@2759|Eukaryota,37J5H@33090|Viridiplantae,3GGBM@35493|Streptophyta,3KQCY@4447|Liliopsida,3ID3W@38820|Poales	35493|Streptophyta	I	Hydrolyzes glycerol-phospholipids at the terminal phosphodiesteric bond	-	-	3.1.4.4	ko:K01115	ko00564,ko00565,ko01100,ko01110,ko04014,ko04024,ko04071,ko04072,ko04144,ko04666,ko04724,ko04912,ko05231,map00564,map00565,map01100,map01110,map04014,map04024,map04071,map04072,map04144,map04666,map04724,map04912,map05231	-	R01310,R02051,R07385	RC00017,RC00425	ko00000,ko00001,ko01000,ko04131	-	-	-	C2,PLD_C,PLDc	tr|A0A835N1A3|A0A835N1A3_9ROSI Phospholipase D OS=Salix dunnii OX=1413687 GN=SADUNF_Sadunf06G0204000 PE=3 SV=1	795	4.34e-182	71.5	219.613	71.547	83.1492	AT3G15730.1 | Symbols: PLD, PLDALPHA1 | phospholipase D alpha 1 | chr3:5330835-5333474 FORWARD LENGTH=810	811	3e-172	67	224.033	66.8508	77.3481
NRA309ch01g03143.1	680	3983.cassava4.1_003269m	1.272e-298	929	KOG1947@1|root,KOG1947@2759|Eukaryota,37KZ0@33090|Viridiplantae,3GE8Z@35493|Streptophyta,4JCYA@91835|fabids	35493|Streptophyta	S	EIN3-binding F-box protein	EBF2	GO:0000151,GO:0005575,GO:0005622,GO:0005623,GO:0005634,GO:0006508,GO:0006511,GO:0006807,GO:0008150,GO:0008152,GO:0009056,GO:0009057,GO:0009719,GO:0009723,GO:0009725,GO:0009966,GO:0009968,GO:0009987,GO:0010033,GO:0010104,GO:0010105,GO:0010646,GO:0010648,GO:0019005,GO:0019538,GO:0019941,GO:0023051,GO:0023057,GO:0030163,GO:0031461,GO:0032991,GO:0042221,GO:0043170,GO:0043226,GO:0043227,GO:0043229,GO:0043231,GO:0043632,GO:0044237,GO:0044238,GO:0044248,GO:0044257,GO:0044260,GO:0044265,GO:0044267,GO:0044424,GO:0044464,GO:0048519,GO:0048523,GO:0048583,GO:0048585,GO:0050789,GO:0050794,GO:0050896,GO:0051603,GO:0065007,GO:0070297,GO:0070298,GO:0071704,GO:1901564,GO:1901565,GO:1901575,GO:1902494,GO:1902531,GO:1902532,GO:1990234	-	ko:K14515	ko04016,ko04075,map04016,map04075	-	-	-	ko00000,ko00001,ko04121	-	-	-	F-box,F-box-like,LRR_6	tr|A0A061GJ82|A0A061GJ82_THECC EIN3-binding F box protein 1 OS=Theobroma cacao OX=3641 GN=TCM_037001 PE=4 SV=1	696	3.87e-219	64.7	102.353	64.5588	73.6765	AT2G25490.1 | Symbols: FBL6, EBF1 | EIN3-binding F box protein 1 | chr2:10848018-10850275 REVERSE LENGTH=628	629	0	59	92.5	55	69.7059
NRA309ch01g03144.1	821	2711.XP_006483369.1	0	1215	COG0515@1|root,2QUXB@2759|Eukaryota,37PXV@33090|Viridiplantae,3GC81@35493|Streptophyta	35493|Streptophyta	T	serine threonine-protein kinase	-	GO:0003674,GO:0003824,GO:0004672,GO:0004674,GO:0005488,GO:0005515,GO:0005516,GO:0005575,GO:0005623,GO:0005886,GO:0006464,GO:0006468,GO:0006793,GO:0006796,GO:0006807,GO:0008150,GO:0008152,GO:0009987,GO:0016020,GO:0016301,GO:0016310,GO:0016740,GO:0016772,GO:0016773,GO:0019538,GO:0019899,GO:0031625,GO:0036211,GO:0043170,GO:0043412,GO:0044237,GO:0044238,GO:0044260,GO:0044267,GO:0044389,GO:0044464,GO:0046777,GO:0071704,GO:0071944,GO:0140096,GO:1901564	2.7.11.1	ko:K04733	ko04010,ko04064,ko04620,ko04621,ko04624,ko04722,ko05133,ko05140,ko05142,ko05145,ko05152,ko05162,ko05164,map04010,map04064,map04620,map04621,map04624,map04722,map05133,map05140,map05142,map05145,map05152,map05162,map05164	M00686	-	-	ko00000,ko00001,ko00002,ko01000,ko01001	-	-	-	B_lectin,PAN_2,Pkinase,Pkinase_Tyr	tr|B9HAE5|B9HAE5_POPTR Receptor-like serine/threonine-protein kinase OS=Populus trichocarpa OX=3694 GN=POPTR_006G254600 PE=3 SV=1	816	0	74.4	99.391	73.8124	84.2875	AT4G32300.1 | Symbols: SD2-5 | S-domain-2 5 | chr4:15599970-15602435 FORWARD LENGTH=821	822	0	65	100.122	63.9464	76.1267
NRA309ch01g03145.1	518	3847.GLYMA06G07140.1	7.467e-135	446	KOG0251@1|root,KOG0251@2759|Eukaryota,37KM4@33090|Viridiplantae,3GC10@35493|Streptophyta,4JFP2@91835|fabids	35493|Streptophyta	TU	Clathrin assembly protein	-	GO:0005575,GO:0005622,GO:0005623,GO:0005634,GO:0005737,GO:0005829,GO:0005886,GO:0006810,GO:0006897,GO:0006898,GO:0008150,GO:0016020,GO:0016192,GO:0043226,GO:0043227,GO:0043229,GO:0043231,GO:0044424,GO:0044444,GO:0044464,GO:0051179,GO:0051234,GO:0071944,GO:0072583,GO:0098657	-	ko:K20043,ko:K20044	-	-	-	-	ko00000,ko04131	-	-	-	ANTH	tr|A0A2P2JFV5|A0A2P2JFV5_RHIMU ENTH domain-containing protein OS=Rhizophora mucronata OX=61149 PE=4 SV=1	649	1.9e-144	42	125.29	53.0888	71.2355	AT1G03050.1 | Symbols: PICALM5A | Phosphatidylinositol binding clathrin assembly protein 5a | chr1:707726-709860 FORWARD LENGTH=599	600	8e-91	32	115.83	35.9073	58.6873
NRA309ch01g03146.1	218	3694.POPTR_0006s27130.1	1.324e-43	166	2BVHS@1|root,2S29N@2759|Eukaryota,37VG6@33090|Viridiplantae,3GJT5@35493|Streptophyta,4JQ8H@91835|fabids	35493|Streptophyta	K	Aux IAA proteins are short-lived transcriptional factors that function as repressors of early auxin response genes at low auxin concentrations	-	GO:0003674,GO:0003700,GO:0006355,GO:0008150,GO:0009314,GO:0009416,GO:0009628,GO:0009639,GO:0009719,GO:0009725,GO:0009733,GO:0009889,GO:0010033,GO:0010114,GO:0010218,GO:0010468,GO:0010556,GO:0019219,GO:0019222,GO:0031323,GO:0031326,GO:0042221,GO:0050789,GO:0050794,GO:0050896,GO:0051171,GO:0051252,GO:0060255,GO:0065007,GO:0080090,GO:0140110,GO:1903506,GO:2000112,GO:2001141	-	ko:K14484	ko04075,map04075	-	-	-	ko00000,ko00001	-	-	-	AUX_IAA	tr|A0A8X7ZQX3|A0A8X7ZQX3_POPTO Auxin-responsive protein OS=Populus tomentosa OX=118781 GN=POTOM_026440 PE=3 SV=1	230	1.27e-45	47.5	105.505	44.4954	59.633	AT4G32280.1 | Symbols: IAA29 | indole-3-acetic acid inducible 29 | chr4:15583479-15584628 FORWARD LENGTH=251	252	1e-23	32	115.596	28.8991	46.3303
NRA309ch01g03147.1	321	3694.POPTR_0006s27160.1	1.882e-44	173	2AXTC@1|root,2S01M@2759|Eukaryota,37V2N@33090|Viridiplantae,3GIP4@35493|Streptophyta,4JVMW@91835|fabids	35493|Streptophyta	S	ATP synthesis coupled proton transport	-	-	-	ko:K13153	-	-	-	-	ko00000,ko03041	-	-	-	ubiquitin	tr|A0A4V6AB52|A0A4V6AB52_POPAL SNRNP25 ubiquitin-like domain-containing protein OS=Populus alba OX=43335 GN=D5086_0000069070 PE=4 SV=1	294	6.32e-48	38.2	91.5888	35.2025	48.9097	AT4G32270.1 | Symbols: no symbol available | no full name available | chr4:15575015-15576360 REVERSE LENGTH=239	240	2e-33	48	74.7664	18.3801	25.8567
NRA309ch01g03148.1	218	3694.POPTR_0018s01830.1	6.624e-81	274	2AXTC@1|root,2RH8G@2759|Eukaryota,37SZ1@33090|Viridiplantae,3GG3H@35493|Streptophyta,4JSBX@91835|fabids	35493|Streptophyta	C	Belongs to the ATPase B chain family	-	GO:0005575,GO:0005622,GO:0005623,GO:0005737,GO:0009507,GO:0009534,GO:0009535,GO:0009536,GO:0009579,GO:0016020,GO:0031976,GO:0031984,GO:0034357,GO:0042651,GO:0043226,GO:0043227,GO:0043229,GO:0043231,GO:0044422,GO:0044424,GO:0044434,GO:0044435,GO:0044436,GO:0044444,GO:0044446,GO:0044464,GO:0055035	-	ko:K02109	ko00190,ko00195,ko01100,map00190,map00195,map01100	M00157	-	-	ko00000,ko00001,ko00002,ko00194	3.A.2.1	-	-	ATP-synt_B,ubiquitin	tr|A0A067KBI4|A0A067KBI4_JATCU ATP synthase subunit b', chloroplastic OS=Jatropha curcas OX=180498 GN=JCGZ_07152 PE=3 SV=1	219	5.83e-70	76.4	100.459	77.0642	84.4037	AT4G32260.1 | Symbols: PDE334 | PIGMENT DEFECTIVE 334 | chr4:15573859-15574586 REVERSE LENGTH=219	220	2e-75	65	100.917	66.5138	79.8165
NRA309ch01g03149.1	624	3694.POPTR_0006s27180.2	5.861e-297	921	KOG0198@1|root,KOG0198@2759|Eukaryota,37MI3@33090|Viridiplantae,3GFRR@35493|Streptophyta,4JKVX@91835|fabids	35493|Streptophyta	T	E3 ubiquitin-protein ligase	-	GO:0001101,GO:0003674,GO:0003824,GO:0004672,GO:0004674,GO:0004842,GO:0005488,GO:0005515,GO:0005575,GO:0005622,GO:0005623,GO:0005737,GO:0005768,GO:0005769,GO:0005794,GO:0005802,GO:0006464,GO:0006468,GO:0006793,GO:0006796,GO:0006807,GO:0006810,GO:0006950,GO:0006952,GO:0007034,GO:0007154,GO:0007165,GO:0008150,GO:0008152,GO:0009719,GO:0009725,GO:0009737,GO:0009738,GO:0009755,GO:0009787,GO:0009788,GO:0009966,GO:0009968,GO:0009987,GO:0010033,GO:0010646,GO:0010648,GO:0012505,GO:0016192,GO:0016197,GO:0016301,GO:0016310,GO:0016567,GO:0016740,GO:0016772,GO:0016773,GO:0019538,GO:0019787,GO:0023051,GO:0023052,GO:0023057,GO:0031410,GO:0031982,GO:0031984,GO:0032446,GO:0032502,GO:0032870,GO:0032940,GO:0033993,GO:0036211,GO:0040007,GO:0042221,GO:0043170,GO:0043226,GO:0043227,GO:0043229,GO:0043231,GO:0043412,GO:0043621,GO:0044237,GO:0044238,GO:0044260,GO:0044267,GO:0044422,GO:0044424,GO:0044431,GO:0044444,GO:0044446,GO:0044464,GO:0045324,GO:0046903,GO:0046907,GO:0048519,GO:0048523,GO:0048583,GO:0048585,GO:0048589,GO:0050789,GO:0050794,GO:0050896,GO:0051179,GO:0051234,GO:0051641,GO:0051649,GO:0051716,GO:0065007,GO:0070647,GO:0070887,GO:0071215,GO:0071229,GO:0071310,GO:0071396,GO:0071495,GO:0071704,GO:0097305,GO:0097306,GO:0097708,GO:0098791,GO:0140096,GO:1901419,GO:1901420,GO:1901564,GO:1901700,GO:1901701,GO:1905957,GO:1905958	-	-	-	-	-	-	-	-	-	-	Pkinase_Tyr	tr|A0A6A6LUV4|A0A6A6LUV4_HEVBR Protein kinase domain-containing protein OS=Hevea brasiliensis OX=3981 GN=GH714_023582 PE=4 SV=1	628	0	69.8	100.641	69.7115	83.0128	AT4G32250.1 | Symbols: KOC1 | Kinase of the Outer Chloroplast membrane 1 | chr4:15570285-15572528 REVERSE LENGTH=611	612	0	61	98.0769	60.0962	75.641
NRA309ch01g03150.1	213	3694.POPTR_0018s01860.1	4.779e-93	309	COG0503@1|root,KOG1712@2759|Eukaryota,37NBD@33090|Viridiplantae,3GE36@35493|Streptophyta,4JNPM@91835|fabids	35493|Streptophyta	F	Adenine phosphoribosyltransferase	-	GO:0003674,GO:0003824,GO:0003999,GO:0005215,GO:0005575,GO:0005622,GO:0005623,GO:0005737,GO:0005794,GO:0005829,GO:0005886,GO:0006139,GO:0006144,GO:0006168,GO:0006725,GO:0006807,GO:0006810,GO:0006811,GO:0006817,GO:0006820,GO:0008150,GO:0008152,GO:0008509,GO:0009058,GO:0009112,GO:0009113,GO:0009987,GO:0012505,GO:0015075,GO:0015103,GO:0015114,GO:0015318,GO:0015698,GO:0016020,GO:0016740,GO:0016757,GO:0016763,GO:0018130,GO:0019438,GO:0022857,GO:0034220,GO:0034641,GO:0034654,GO:0035435,GO:0042440,GO:0043094,GO:0043096,GO:0043101,GO:0043226,GO:0043227,GO:0043229,GO:0043231,GO:0044237,GO:0044238,GO:0044249,GO:0044271,GO:0044281,GO:0044424,GO:0044444,GO:0044464,GO:0046083,GO:0046084,GO:0046112,GO:0046148,GO:0046483,GO:0051179,GO:0051234,GO:0055085,GO:0055086,GO:0071704,GO:0071944,GO:0072521,GO:0072522,GO:0098656,GO:0098660,GO:0098661,GO:1901360,GO:1901362,GO:1901564,GO:1901566,GO:1901576	2.4.2.7	ko:K00759	ko00230,ko01100,map00230,map01100	-	R00190,R01229,R04378	RC00063	ko00000,ko00001,ko01000,ko04147	-	-	-	Pribosyltran	tr|B9IKY6|B9IKY6_POPTR adenine phosphoribosyltransferase OS=Populus trichocarpa OX=3694 GN=POPTR_018G026200 PE=3 SV=1	191	9.06e-102	90.5	89.6714	71.831	74.6479	AT5G11160.1 | Symbols: APT5 | adenine phosphoribosyltransferase 5 | chr5:3550774-3551986 FORWARD LENGTH=191	192	7e-94	79	90.1408	62.9108	69.0141
NRA309ch01g03151.1	128	3847.GLYMA17G32100.1	5.149e-48	174	2C12H@1|root,2S1CU@2759|Eukaryota,37VX7@33090|Viridiplantae,3GJWB@35493|Streptophyta,4JUDD@91835|fabids	35493|Streptophyta	S	14 kDa proline-rich protein DC2.15-like	-	-	-	-	-	-	-	-	-	-	-	-	Hydrophob_seed	tr|A0A151RBI5|A0A151RBI5_CAJCA 14 kDa proline-rich protein DC2.15 OS=Cajanus cajan OX=3821 GN=KK1_038750 PE=3 SV=1	124	1.02e-52	75.4	96.875	69.5312	76.5625	AT4G12520.1 | Symbols: no symbol available | no full name available | chr4:7421279-7421668 REVERSE LENGTH=129	130	4e-36	55	101.562	55.4688	67.9688
NRA309ch01g03152.1	144	38727.Pavir.Ab02636.1.p	9.297e-11	68	2CIXK@1|root,2T083@2759|Eukaryota,382G9@33090|Viridiplantae,3GRQI@35493|Streptophyta,3M95H@4447|Liliopsida,3ISX0@38820|Poales	35493|Streptophyta	-	-	-	-	-	-	-	-	-	-	-	-	-	-	-	tr|A0A1Q3AY75|A0A1Q3AY75_CEPFO Uncharacterized protein OS=Cephalotus follicularis OX=3775 GN=CFOL_v3_04052 PE=4 SV=1	160	6.12e-18	63.6	111.111	34.0278	38.1944	AT4G22463.1 | Symbols: no symbol available | no full name available | chr4:11838997-11839571 FORWARD LENGTH=179	180	5e-12	44	125	26.3889	32.6389
NRA309ch01g03153.1	220	3983.cassava4.1_015793m	2.473e-119	385	COG5143@1|root,KOG0859@2759|Eukaryota,37N84@33090|Viridiplantae,3G7HF@35493|Streptophyta,4JJKH@91835|fabids	35493|Streptophyta	U	Belongs to the synaptobrevin family	-	GO:0000149,GO:0001101,GO:0003674,GO:0005484,GO:0005488,GO:0005515,GO:0005575,GO:0005622,GO:0005623,GO:0005737,GO:0005773,GO:0005774,GO:0005794,GO:0005886,GO:0006810,GO:0006887,GO:0006906,GO:0006950,GO:0006970,GO:0006996,GO:0008150,GO:0009628,GO:0009651,GO:0009719,GO:0009725,GO:0009737,GO:0009987,GO:0010033,GO:0010118,GO:0012505,GO:0016020,GO:0016043,GO:0016050,GO:0016192,GO:0030897,GO:0031090,GO:0031201,GO:0032940,GO:0032991,GO:0033993,GO:0042221,GO:0043226,GO:0043227,GO:0043229,GO:0043231,GO:0044422,GO:0044424,GO:0044425,GO:0044437,GO:0044444,GO:0044446,GO:0044464,GO:0046903,GO:0048284,GO:0050896,GO:0051179,GO:0051234,GO:0061024,GO:0061025,GO:0071840,GO:0071944,GO:0090174,GO:0097305,GO:0098588,GO:0098796,GO:0098805,GO:0099023,GO:1901700	-	ko:K08515	ko04130,map04130	-	-	-	ko00000,ko00001,ko04131,ko04147	-	-	-	Longin,Synaptobrevin	tr|A0A6A6LTJ3|A0A6A6LTJ3_HEVBR Vesicle-associated membrane protein 711 OS=Hevea brasiliensis OX=3981 GN=GH714_023510 PE=3 SV=1	220	1.95e-132	86.8	100	86.8182	96.3636	AT5G11150.2 | Symbols: GPS2, VAMP713, ATVAMP713 | GRAVITY PERSISTENT SIGNAL 2, vesicle-associated membrane protein 713 | chr5:3546481-3547844 REVERSE LENGTH=226	227	1e-135	77	103.182	77.7273	94.5455
NRA309ch01g03154.1	1677	3983.cassava4.1_000137m	0	2760	KOG1987@1|root,KOG1987@2759|Eukaryota,37P14@33090|Viridiplantae,3G7J4@35493|Streptophyta,4JM2Z@91835|fabids	35493|Streptophyta	D	meprin and TRAF homology	-	GO:0001101,GO:0003674,GO:0003824,GO:0004843,GO:0005575,GO:0005622,GO:0005623,GO:0005634,GO:0005737,GO:0005829,GO:0005911,GO:0006508,GO:0006807,GO:0007154,GO:0007165,GO:0008150,GO:0008152,GO:0008233,GO:0008234,GO:0009506,GO:0009719,GO:0009725,GO:0009753,GO:0009755,GO:0009867,GO:0009987,GO:0010033,GO:0016787,GO:0019538,GO:0019783,GO:0023052,GO:0030054,GO:0032870,GO:0036459,GO:0042221,GO:0043170,GO:0043226,GO:0043227,GO:0043229,GO:0043231,GO:0044238,GO:0044424,GO:0044444,GO:0044464,GO:0050789,GO:0050794,GO:0050896,GO:0051716,GO:0055044,GO:0065007,GO:0070011,GO:0070887,GO:0071229,GO:0071310,GO:0071395,GO:0071495,GO:0071704,GO:0101005,GO:0140096,GO:1901564,GO:1901700,GO:1901701	-	-	-	-	-	-	-	-	-	-	FancD2,MATH	tr|A0A2C9UCY5|A0A2C9UCY5_MANES MATH domain-containing protein OS=Manihot esculenta OX=3983 GN=MANES_16G123500 PE=4 SV=1	1693	0	83.2	100.954	82.8265	89.3858	AT2G25320.3 | Symbols: no symbol available | no full name available | chr2:10781951-10788068 REVERSE LENGTH=1674	1675	0	71	99.8807	69.6482	82.5283
NRA309ch01g03155.1	479	3988.XP_002515490.1	8.633e-224	701	28NX6@1|root,2QVHH@2759|Eukaryota,37QBB@33090|Viridiplantae,3GBRK@35493|Streptophyta,4JKVT@91835|fabids	35493|Streptophyta	S	ACT domain	-	-	-	-	-	-	-	-	-	-	-	-	ACT,ACT_6	tr|B9RP21|B9RP21_RICCO ACT domain-containing protein ACR OS=Ricinus communis OX=3988 GN=RCOM_0923450 PE=4 SV=1	478	2.28e-244	72.2	99.7912	73.2777	83.2985	AT5G25320.1 | Symbols: no symbol available | no full name available | chr5:8787403-8789530 REVERSE LENGTH=500	501	0	61	104.593	63.4656	79.3319
NRA309ch01g03156.1	443	102107.XP_008219690.1	2.79e-191	605	KOG1021@1|root,KOG1021@2759|Eukaryota,37N0A@33090|Viridiplantae,3G7BS@35493|Streptophyta,4JS80@91835|fabids	35493|Streptophyta	GMW	glycosyltransferase At5g11130	-	-	2.4.2.41	ko:K18789	-	-	-	-	ko00000,ko01000,ko01003	-	GT47	-	Exostosin	tr|A0A7J8XTH1|A0A7J8XTH1_GOSAI Exostosin GT47 domain-containing protein OS=Gossypium aridum OX=34290 GN=Goari_008231 PE=3 SV=1	459	2.7e-210	63.2	103.612	65.237	81.2641	AT5G11130.1 | Symbols: no symbol available | no full name available | chr5:3542320-3544724 FORWARD LENGTH=480	481	0	57	108.578	61.6253	81.2641
NRA309ch01g03157.1	249	3656.XP_008456454.1	1.509e-07	61	28JZP@1|root,2QSE3@2759|Eukaryota,37QZD@33090|Viridiplantae,3GGZ7@35493|Streptophyta,4JS72@91835|fabids	35493|Streptophyta	S	Encoded by	-	-	-	-	-	-	-	-	-	-	-	-	DBD_Tnp_Mut,MULE,SWIM	tr|A0A444XIG5|A0A444XIG5_ARAHY SWIM-type domain-containing protein OS=Arachis hypogaea OX=3818 GN=Ahy_B09g096091 PE=4 SV=1	739	2.64e-23	30.7	296.787	32.1285	53.8153	No_hits	-	-	-	-	-	-
NRA309ch01g03158.1	1044	3694.POPTR_0018s01960.1	0	1715	COG0438@1|root,KOG0853@2759|Eukaryota,37S8W@33090|Viridiplantae,3GD55@35493|Streptophyta,4JTCW@91835|fabids	35493|Streptophyta	M	Belongs to the glycosyltransferase 1 family	-	GO:0003674,GO:0003824,GO:0005575,GO:0005623,GO:0005886,GO:0006810,GO:0007275,GO:0008150,GO:0008194,GO:0009555,GO:0009653,GO:0009987,GO:0010208,GO:0010927,GO:0016020,GO:0016043,GO:0016740,GO:0016757,GO:0016758,GO:0022607,GO:0030198,GO:0032501,GO:0032502,GO:0032989,GO:0035251,GO:0043062,GO:0044085,GO:0044464,GO:0045229,GO:0046524,GO:0046527,GO:0046903,GO:0048229,GO:0048646,GO:0048856,GO:0048869,GO:0051179,GO:0051234,GO:0071836,GO:0071840,GO:0071944,GO:0085029	2.4.1.14	ko:K00696	ko00500,ko01100,map00500,map01100	-	R00766	RC00005,RC00028,RC02748	ko00000,ko00001,ko01000	-	GT4	-	Glycos_transf_1,S6PP,Sucrose_synth	tr|B9IKZ7|B9IKZ7_POPTR Sucrose-phosphate synthase OS=Populus trichocarpa OX=3694 GN=POPTR_018G025100 PE=3 SV=2	1054	0	79.7	100.958	80.2682	88.7931	AT5G20280.1 | Symbols: SPS1F, ATSPS1F, SPSA1 | sucrose phosphate synthase 1F, sucrose-phosphate synthase A1 | chr5:6844994-6849997 REVERSE LENGTH=1043	1044	0	71	100	71.0728	82.8544
NRA309ch01g03159.1	374	3988.XP_002515480.1	1.384e-180	571	KOG2288@1|root,KOG2288@2759|Eukaryota,37S7S@33090|Viridiplantae,3GCQ3@35493|Streptophyta,4JFBS@91835|fabids	35493|Streptophyta	G	Belongs to the glycosyltransferase 31 family	-	GO:0003674,GO:0003824,GO:0006029,GO:0006464,GO:0006486,GO:0006493,GO:0006807,GO:0008150,GO:0008152,GO:0008378,GO:0009058,GO:0009059,GO:0009100,GO:0009101,GO:0009987,GO:0010384,GO:0010404,GO:0010405,GO:0016740,GO:0016757,GO:0016758,GO:0018193,GO:0018208,GO:0018258,GO:0019538,GO:0034645,GO:0036211,GO:0043170,GO:0043412,GO:0043413,GO:0044036,GO:0044237,GO:0044238,GO:0044249,GO:0044260,GO:0044267,GO:0070085,GO:0071554,GO:0071704,GO:1901135,GO:1901137,GO:1901564,GO:1901566,GO:1901576,GO:1990714	-	ko:K20854	-	-	-	-	ko00000,ko01000,ko01003	-	GT31	-	DUF4094,Galactosyl_T	tr|B9RP11|B9RP11_RICCO Hexosyltransferase OS=Ricinus communis OX=3988 GN=RCOM_0923250 PE=3 SV=1	354	1.93e-197	79.3	94.6524	73.7968	82.3529	AT4G32120.1 | Symbols: HPGT2 | hydroxyproline O-galactosyltransferase 2 | chr4:15517230-15519687 REVERSE LENGTH=345	346	0	75	92.5134	67.9144	77.0053
NRA309ch01g03160.1	478	3694.POPTR_0006s28740.1	5.06e-185	589	KOG1192@1|root,KOG1192@2759|Eukaryota,37R2D@33090|Viridiplantae,3GDER@35493|Streptophyta,4JS8R@91835|fabids	35493|Streptophyta	CG	Belongs to the UDP-glycosyltransferase family	-	GO:0003674,GO:0003824,GO:0005575,GO:0005622,GO:0005623,GO:0008194,GO:0016740,GO:0016757,GO:0016758,GO:0035251,GO:0043226,GO:0043227,GO:0043229,GO:0043231,GO:0044424,GO:0044464,GO:0046527,GO:0080043,GO:0080044	-	-	-	-	-	-	-	-	-	-	UDPGT	tr|A0A8X7ZKZ5|A0A8X7ZKZ5_POPTO Glycosyltransferase OS=Populus tomentosa OX=118781 GN=POTOM_026564 PE=3 SV=1	473	4.98e-204	64.4	98.954	64.0167	76.569	AT2G16890.2 | Symbols: no symbol available | no full name available | chr2:7316938-7319022 FORWARD LENGTH=478	479	1e-92	38	100.209	38.0753	57.3222
NRA309ch01g03161.1	188	No_hits	-	-	-	-	-	-	-	-	-	-	-	-	-	-	-	-	-	-	-	No_hits	-	-	-	-	-	-	No_hits	-	-	-	-	-	-
NRA309ch01g03162.1	67	No_hits	-	-	-	-	-	-	-	-	-	-	-	-	-	-	-	-	-	-	-	No_hits	-	-	-	-	-	-	No_hits	-	-	-	-	-	-
NRA309ch01g03163.1	157	No_hits	-	-	-	-	-	-	-	-	-	-	-	-	-	-	-	-	-	-	-	No_hits	-	-	-	-	-	-	No_hits	-	-	-	-	-	-
NRA309ch01g03164.1	332	3760.EMJ28586	2.728e-05	55	COG2801@1|root,KOG0017@2759|Eukaryota,37UVQ@33090|Viridiplantae,3GJ7Q@35493|Streptophyta	35493|Streptophyta	L	Retroviral aspartyl protease	-	-	-	-	-	-	-	-	-	-	-	-	RVP_2,RVT_1,Retrotrans_gag,zf-CCHC	No_hits	-	-	-	-	-	-	No_hits	-	-	-	-	-	-
NRA309ch01g03165.1	489	3694.POPTR_0006s28740.1	7.395e-172	552	KOG1192@1|root,KOG1192@2759|Eukaryota,37R2D@33090|Viridiplantae,3GDER@35493|Streptophyta,4JS8R@91835|fabids	35493|Streptophyta	CG	Belongs to the UDP-glycosyltransferase family	-	GO:0003674,GO:0003824,GO:0005575,GO:0005622,GO:0005623,GO:0008194,GO:0016740,GO:0016757,GO:0016758,GO:0035251,GO:0043226,GO:0043227,GO:0043229,GO:0043231,GO:0044424,GO:0044464,GO:0046527,GO:0080043,GO:0080044	-	-	-	-	-	-	-	-	-	-	UDPGT	tr|A0A067KBF2|A0A067KBF2_JATCU Glycosyltransferase OS=Jatropha curcas OX=180498 GN=JCGZ_07033 PE=3 SV=1	465	4.92e-188	61.8	95.092	58.8957	71.5746	AT2G16890.2 | Symbols: no symbol available | no full name available | chr2:7316938-7319022 FORWARD LENGTH=478	479	2e-87	37	97.955	36.4008	53.9877
NRA309ch01g03166.1	140	3983.cassava4.1_017358m	1.106e-63	220	2CXQY@1|root,2RZ54@2759|Eukaryota,37UAG@33090|Viridiplantae,3GJ71@35493|Streptophyta,4JPE4@91835|fabids	35493|Streptophyta	S	Protein of unknown function, DUF538	-	-	-	-	-	-	-	-	-	-	-	-	DUF538	tr|A0A2C9UFQ6|A0A2C9UFQ6_MANES DUF538 domain-containing protein OS=Manihot esculenta OX=3983 GN=MANES_15G105900 PE=4 SV=1	179	2.12e-69	74.4	127.857	70.7143	82.1429	AT5G19860.1 | Symbols: no symbol available | no full name available | chr5:6714533-6715837 REVERSE LENGTH=181	182	3e-61	66	130	62.1429	75.7143
NRA309ch01g03167.1	478	3694.POPTR_0018s03400.1	6.289e-181	577	KOG1192@1|root,KOG1192@2759|Eukaryota,37R2D@33090|Viridiplantae,3GDER@35493|Streptophyta,4JS8R@91835|fabids	35493|Streptophyta	CG	Belongs to the UDP-glycosyltransferase family	-	GO:0003674,GO:0003824,GO:0005575,GO:0005622,GO:0005623,GO:0008194,GO:0016740,GO:0016757,GO:0016758,GO:0035251,GO:0043226,GO:0043227,GO:0043229,GO:0043231,GO:0044424,GO:0044464,GO:0046527,GO:0080043,GO:0080044	-	-	-	-	-	-	-	-	-	-	UDPGT	tr|A0A4U5Q478|A0A4U5Q478_POPAL Glycosyltransferase OS=Populus alba OX=43335 GN=D5086_0000138460 PE=3 SV=1	477	8.35e-199	62.2	99.7908	61.9247	76.1506	AT2G16890.2 | Symbols: no symbol available | no full name available | chr2:7316938-7319022 FORWARD LENGTH=478	479	8e-95	39	100.209	38.9121	57.5314
NRA309ch01g03168.1	207	3983.cassava4.1_017358m	4.757e-60	213	2CXQY@1|root,2RZ54@2759|Eukaryota,37UAG@33090|Viridiplantae,3GJ71@35493|Streptophyta,4JPE4@91835|fabids	35493|Streptophyta	S	Protein of unknown function, DUF538	-	-	-	-	-	-	-	-	-	-	-	-	DUF538	tr|A0A067JTM4|A0A067JTM4_JATCU DUF538 domain-containing protein OS=Jatropha curcas OX=180498 GN=JCGZ_22853 PE=4 SV=1	185	7.99e-67	73.7	89.372	48.7923	57.4879	AT5G19860.1 | Symbols: no symbol available | no full name available | chr5:6714533-6715837 REVERSE LENGTH=181	182	4e-58	64	87.9227	41.0628	51.2077
NRA309ch01g03169.1	413	3694.POPTR_0018s03400.1	2.76e-148	479	KOG1192@1|root,KOG1192@2759|Eukaryota,37R2D@33090|Viridiplantae,3GDER@35493|Streptophyta,4JS8R@91835|fabids	35493|Streptophyta	CG	Belongs to the UDP-glycosyltransferase family	-	GO:0003674,GO:0003824,GO:0005575,GO:0005622,GO:0005623,GO:0008194,GO:0016740,GO:0016757,GO:0016758,GO:0035251,GO:0043226,GO:0043227,GO:0043229,GO:0043231,GO:0044424,GO:0044464,GO:0046527,GO:0080043,GO:0080044	-	-	-	-	-	-	-	-	-	-	UDPGT	tr|A0A8X7XYD6|A0A8X7XYD6_POPTO Glycosyltransferase OS=Populus tomentosa OX=118781 GN=POTOM_056728 PE=3 SV=1	477	1.02e-160	54.6	115.496	62.954	77.2397	AT2G16890.2 | Symbols: no symbol available | no full name available | chr2:7316938-7319022 FORWARD LENGTH=478	479	2e-66	33	115.981	37.7724	58.5956
NRA309ch01g03170.1	135	No_hits	-	-	-	-	-	-	-	-	-	-	-	-	-	-	-	-	-	-	-	No_hits	-	-	-	-	-	-	No_hits	-	-	-	-	-	-
NRA309ch01g03171.1	1201	3711.Bra025211.1-P	0	1891	COG1643@1|root,KOG0922@2759|Eukaryota,37PGP@33090|Viridiplantae,3GEAW@35493|Streptophyta,3HMEN@3699|Brassicales	35493|Streptophyta	A	ATP-dependent RNA helicase	-	GO:0000375,GO:0000377,GO:0000398,GO:0003674,GO:0003676,GO:0003723,GO:0003724,GO:0003729,GO:0003824,GO:0004004,GO:0004386,GO:0005488,GO:0005575,GO:0005622,GO:0005623,GO:0005634,GO:0005681,GO:0005737,GO:0005739,GO:0005829,GO:0005911,GO:0006139,GO:0006396,GO:0006397,GO:0006725,GO:0006807,GO:0008026,GO:0008150,GO:0008152,GO:0008186,GO:0008380,GO:0009506,GO:0009987,GO:0010467,GO:0016070,GO:0016071,GO:0016462,GO:0016787,GO:0016817,GO:0016818,GO:0016887,GO:0017111,GO:0030054,GO:0032991,GO:0034641,GO:0042623,GO:0043170,GO:0043226,GO:0043227,GO:0043229,GO:0043231,GO:0044237,GO:0044238,GO:0044422,GO:0044424,GO:0044428,GO:0044444,GO:0044446,GO:0044464,GO:0046483,GO:0055044,GO:0070035,GO:0071704,GO:0090304,GO:0097159,GO:0140098,GO:1901360,GO:1901363,GO:1990904	3.6.4.13	ko:K12818	ko03040,map03040	-	-	-	ko00000,ko00001,ko01000,ko03041	-	-	-	DEAD,HA2,Helicase_C,OB_NTP_bind,S1	tr|A0A067KY08|A0A067KY08_JATCU RNA helicase OS=Jatropha curcas OX=180498 GN=JCGZ_07990 PE=4 SV=1	1183	0	86.7	98.5012	86.5945	90.4246	AT3G26560.1 | Symbols: no symbol available | no full name available | chr3:9750122-9753719 REVERSE LENGTH=1168	1169	0	91	97.3356	73.2723	77.3522
NRA309ch01g03172.1	162	3694.POPTR_0018s02070.1	9.703e-17	86	2C7GX@1|root,2S2Y7@2759|Eukaryota,37VW9@33090|Viridiplantae,3GJ4N@35493|Streptophyta,4JU7G@91835|fabids	35493|Streptophyta	-	-	-	-	-	-	-	-	-	-	-	-	-	-	-	tr|A0A2I4ES40|A0A2I4ES40_JUGRE phosphopantothenoylcysteine decarboxylase subunit VHS3-like OS=Juglans regia OX=51240 GN=LOC108992200 PE=4 SV=1	172	2.11e-12	51.8	106.173	27.1605	35.8025	No_hits	-	-	-	-	-	-
NRA309ch01g03173.1	1077	3983.cassava4.1_000638m	0	1232	KOG0266@1|root,KOG0266@2759|Eukaryota,37YAD@33090|Viridiplantae,3GNWM@35493|Streptophyta,4JS26@91835|fabids	35493|Streptophyta	L	Topless-related protein 1-like	-	GO:0000003,GO:0003006,GO:0005575,GO:0005622,GO:0005623,GO:0005737,GO:0005829,GO:0007275,GO:0008150,GO:0009653,GO:0009790,GO:0009791,GO:0009793,GO:0009888,GO:0009933,GO:0010014,GO:0010016,GO:0010072,GO:0010154,GO:0022414,GO:0032501,GO:0032502,GO:0044424,GO:0044444,GO:0044464,GO:0048316,GO:0048367,GO:0048507,GO:0048508,GO:0048532,GO:0048608,GO:0048731,GO:0048856,GO:0061458,GO:0090421	-	-	-	-	-	-	-	-	-	-	WD40	tr|A0A2C9UC51|A0A2C9UC51_MANES WD_REPEATS_REGION domain-containing protein OS=Manihot esculenta OX=3983 GN=MANES_16G124700 PE=4 SV=1	1094	0	57.7	101.578	58.4958	73.909	AT1G80490.2 | Symbols: TPR1 | TOPLESS-related 1 | chr1:30261094-30266446 REVERSE LENGTH=1120	1121	0	51	104.085	52.8319	71.0306
NRA309ch01g03174.1	719	3694.POPTR_0006s27450.1	5.477e-308	958	KOG4151@1|root,KOG4151@2759|Eukaryota,37KXT@33090|Viridiplantae,3GDF4@35493|Streptophyta,4JE2V@91835|fabids	35493|Streptophyta	DO	PB1 domain	-	GO:0005575,GO:0005622,GO:0005623,GO:0005634,GO:0005737,GO:0005773,GO:0008150,GO:0032886,GO:0043226,GO:0043227,GO:0043229,GO:0043231,GO:0044424,GO:0044444,GO:0044464,GO:0050789,GO:0050794,GO:0065007	-	-	-	-	-	-	-	-	-	-	PB1	tr|A0A836XQH1|A0A836XQH1_9ROSI Protein PHOX OS=Salix suchowensis OX=1278906 GN=IMY05_018G0020600 PE=4 SV=1	717	0	67.2	99.7218	64.2559	77.6078	AT2G25290.1 | Symbols: Phox1 | Phox1 | chr2:10766192-10768517 REVERSE LENGTH=745	746	0	54	103.755	54.6592	72.3227
NRA309ch01g03175.1	360	3656.XP_008445244.1	4.444e-221	687	28IC2@1|root,2QQNK@2759|Eukaryota,37KZA@33090|Viridiplantae,3GF4Z@35493|Streptophyta,4JGXS@91835|fabids	35493|Streptophyta	S	hydroxyproline O-arabinosyltransferase activity	-	GO:0003674,GO:0003824,GO:0005575,GO:0005622,GO:0005623,GO:0005737,GO:0005768,GO:0005773,GO:0005774,GO:0005794,GO:0005801,GO:0005802,GO:0005886,GO:0012505,GO:0016020,GO:0016740,GO:0016757,GO:0016763,GO:0031090,GO:0031410,GO:0031982,GO:0031984,GO:0043226,GO:0043227,GO:0043229,GO:0043231,GO:0044422,GO:0044424,GO:0044431,GO:0044437,GO:0044444,GO:0044446,GO:0044464,GO:0071944,GO:0097708,GO:0098588,GO:0098791,GO:0098805,GO:1990585	2.4.2.58	ko:K20782	ko00514,map00514	-	-	-	ko00000,ko00001,ko01000,ko01003	-	GT95	-	-	tr|A0A8T2WPW3|A0A8T2WPW3_POPDE Hydroxyproline O-arabinosyltransferase 1 OS=Populus deltoides OX=3696 GN=H0E87_030041 PE=4 SV=1	362	7.41e-244	88.6	100.556	88.8889	95.2778	AT5G25265.1 | Symbols: HPAT1 | hydroxyproline O-arabinosylatransferase 1 | chr5:8754794-8756855 REVERSE LENGTH=366	367	0	81	101.944	81.9444	90.2778
NRA309ch01g03176.1	2037	2711.XP_006483424.1	0	1360	COG2940@1|root,COG5141@1|root,KOG0954@2759|Eukaryota,KOG0955@2759|Eukaryota,KOG4443@2759|Eukaryota,37MQT@33090|Viridiplantae,3GFBJ@35493|Streptophyta	35493|Streptophyta	S	Histone-lysine n-methyltransferase	-	-	-	-	-	-	-	-	-	-	-	-	Jas,PHD_2,SET,zf-HC5HC2H_2	tr|A0A8T2WS28|A0A8T2WS28_POPDE Uncharacterized protein OS=Populus deltoides OX=3696 GN=H0E87_030042 PE=4 SV=1	2126	0	43.4	104.369	46.539	61.8066	AT2G31650.1 | Symbols: ATX1, SDG27 | Arabidopsis TRITHORAX 1, SET DOMAIN PROTEIN 27 | chr2:13455448-13462181 REVERSE LENGTH=1062	1063	1e-41	31	52.1846	5.64556	8.59107
NRA309ch01g03177.1	143	3988.XP_002515467.1	1.263e-29	122	2E114@1|root,2S8DW@2759|Eukaryota,37WWI@33090|Viridiplantae,3GM5V@35493|Streptophyta,4JRAE@91835|fabids	35493|Streptophyta	-	-	-	-	-	-	-	-	-	-	-	-	-	-	-	tr|A0A067KP11|A0A067KP11_JATCU Uncharacterized protein OS=Jatropha curcas OX=180498 GN=JCGZ_07120 PE=4 SV=1	125	4.65e-34	55.9	87.4126	49.6503	62.2378	No_hits	-	-	-	-	-	-
NRA309ch01g03178.1	220	No_hits	-	-	-	-	-	-	-	-	-	-	-	-	-	-	-	-	-	-	-	tr|A0A1R3GU02|A0A1R3GU02_COCAP Stress induced protein OS=Corchorus capsularis OX=210143 GN=CCACVL1_23375 PE=4 SV=1	150	3.2e-27	40.4	68.1818	29.5455	43.1818	AT5G25240.1 | Symbols: no symbol available | no full name available | chr5:8746779-8747174 REVERSE LENGTH=131	132	2e-14	35	60	21.3636	29.0909
NRA309ch01g03179.1	275	981085.XP_010103723.1	3.583e-39	156	KOG1912@1|root,KOG1912@2759|Eukaryota,37QJF@33090|Viridiplantae,3GGA9@35493|Streptophyta,4JJW6@91835|fabids	35493|Streptophyta	L	WD repeat-containing protein	-	-	-	-	-	-	-	-	-	-	-	-	-	tr|A0A834TA22|A0A834TA22_9FABA Retrotransposable element Tf2 OS=Senna tora OX=362788 GN=G2W53_033780 PE=4 SV=1	453	1.17e-48	48.5	164.727	34.5455	45.8182	AT1G67020.1 | Symbols: no symbol available | no full name available | chr1:25011008-25012987 REVERSE LENGTH=659	660	1e-11	30	240	16.3636	24.7273
NRA309ch01g03180.1	388	3988.XP_002515465.1	1.169e-172	548	KOG0773@1|root,KOG0773@2759|Eukaryota,37JBF@33090|Viridiplantae,3GAPB@35493|Streptophyta,4JM3Z@91835|fabids	35493|Streptophyta	K	Homeobox protein knotted-1-like	-	GO:0003674,GO:0003700,GO:0005575,GO:0005622,GO:0005623,GO:0005634,GO:0005737,GO:0005829,GO:0006355,GO:0008150,GO:0009314,GO:0009416,GO:0009593,GO:0009628,GO:0009719,GO:0009720,GO:0009722,GO:0009723,GO:0009725,GO:0009726,GO:0009727,GO:0009735,GO:0009889,GO:0009987,GO:0010033,GO:0010468,GO:0010556,GO:0019219,GO:0019222,GO:0031323,GO:0031326,GO:0032870,GO:0034097,GO:0042221,GO:0043226,GO:0043227,GO:0043229,GO:0043231,GO:0044424,GO:0044444,GO:0044464,GO:0050789,GO:0050794,GO:0050896,GO:0051171,GO:0051252,GO:0051606,GO:0051716,GO:0060255,GO:0065007,GO:0070887,GO:0071310,GO:0071345,GO:0071369,GO:0071495,GO:0080090,GO:0140110,GO:1903506,GO:2000112,GO:2001141	-	-	-	-	-	-	-	-	-	-	ELK,Homeobox_KN,KNOX1,KNOX2	tr|A0A2C9UBC6|A0A2C9UBC6_MANES Homeobox protein knotted-1-like 3 OS=Manihot esculenta OX=3983 GN=MANES_16G126100 PE=3 SV=1	424	8.46e-165	65.9	109.278	74.2268	79.8969	AT5G25220.1 | Symbols: KNAT3 | KNOTTED1-like homeobox gene 3 | chr5:8736208-8738115 FORWARD LENGTH=431	432	2e-165	61	111.34	69.0722	79.1237
NRA309ch01g03181.1	347	3694.POPTR_0006s27640.1	3.166e-172	545	COG0515@1|root,KOG1187@2759|Eukaryota,37MFQ@33090|Viridiplantae,3GDRC@35493|Streptophyta,4JDEE@91835|fabids	35493|Streptophyta	T	receptor-like protein kinase	-	GO:0003674,GO:0003824,GO:0004672,GO:0004674,GO:0004675,GO:0004888,GO:0005575,GO:0005623,GO:0005886,GO:0006464,GO:0006468,GO:0006793,GO:0006796,GO:0006807,GO:0007154,GO:0007165,GO:0007166,GO:0007167,GO:0007178,GO:0008150,GO:0008152,GO:0009987,GO:0016020,GO:0016301,GO:0016310,GO:0016740,GO:0016772,GO:0016773,GO:0019199,GO:0019538,GO:0023052,GO:0036211,GO:0038023,GO:0043170,GO:0043412,GO:0044237,GO:0044238,GO:0044260,GO:0044267,GO:0044464,GO:0050789,GO:0050794,GO:0050896,GO:0051716,GO:0060089,GO:0065007,GO:0071704,GO:0071944,GO:0140096,GO:1901564	-	-	-	-	-	-	-	-	-	-	Pkinase,Pkinase_Tyr	tr|A0A6M2FDA1|A0A6M2FDA1_9ROSI Protein kinase domain-containing protein OS=Populus davidiana OX=266767 PE=3 SV=1	452	1.07e-187	79.1	130.259	76.3689	85.5908	AT5G11020.1 | Symbols: no symbol available | no full name available | chr5:3486439-3488983 REVERSE LENGTH=433	434	3e-149	63	125.072	60.8069	76.3689
NRA309ch01g03182.1	401	102107.XP_008220876.1	1.007e-125	413	COG0382@1|root,2QZ7Z@2759|Eukaryota,37HDV@33090|Viridiplantae,3GHAJ@35493|Streptophyta,4JRBW@91835|fabids	35493|Streptophyta	H	homogentisate phytyltransferase 1, chloroplastic-like	-	-	2.5.1.115,2.5.1.116	ko:K09833	ko00130,ko01100,ko01110,map00130,map01100,map01110	M00112	R07500,R10708	RC01840,RC02895	ko00000,ko00001,ko00002,ko01000,ko01006	-	-	-	UbiA	tr|A0A2K1WUL9|A0A2K1WUL9_POPTR Homogentisate geranylgeranyltransferase OS=Populus trichocarpa OX=3694 GN=POPTR_018G022000 PE=3 SV=2	423	2.11e-151	71.6	105.486	55.8603	66.3342	AT2G18950.1 | Symbols: HPT1, VTE2, ATHPT, TPT1 | homogentisate phytyltransferase 1, VITAMIN E 2, HOMOGENTISATE PHYTYLTRANSFERASE | chr2:8207491-8210047 FORWARD LENGTH=393	394	2e-127	59	98.2544	44.8878	57.1072
NRA309ch01g03183.1	574	3694.POPTR_0008s15140.1	2.667e-302	933	COG0443@1|root,KOG0101@2759|Eukaryota,37HY0@33090|Viridiplantae,3G8J6@35493|Streptophyta,4JG9A@91835|fabids	35493|Streptophyta	O	Heat shock 70 kDa protein	-	GO:0000302,GO:0006950,GO:0006979,GO:0008150,GO:0009266,GO:0009314,GO:0009408,GO:0009416,GO:0009628,GO:0009636,GO:0009642,GO:0009644,GO:0010035,GO:0042221,GO:0042493,GO:0042542,GO:0046677,GO:0050896,GO:1901700	-	ko:K09489	ko04530,ko04612,map04530,map04612	-	-	-	ko00000,ko00001,ko03110	1.A.33	-	-	HSP70	tr|A0A067L7W0|A0A067L7W0_JATCU Heat shock 70 kDa protein 8 OS=Jatropha curcas OX=180498 GN=JCGZ_02162 PE=3 SV=1	572	0	80.3	99.6516	80.4878	90.5923	AT2G32120.1 | Symbols: HSP70T-2 | heat-shock protein 70T-2 | chr2:13651720-13653411 REVERSE LENGTH=563	564	0	70	98.2578	70.0348	83.9721
NRA309ch01g03184.1	190	3694.POPTR_0018s02280.1	7.034e-75	255	2961F@1|root,2RD02@2759|Eukaryota,37JKY@33090|Viridiplantae,3GD9R@35493|Streptophyta,4JKMY@91835|fabids	35493|Streptophyta	K	Ethylene-responsive transcription factor	-	GO:0000160,GO:0003674,GO:0003700,GO:0006355,GO:0007154,GO:0007165,GO:0008150,GO:0009719,GO:0009723,GO:0009725,GO:0009755,GO:0009873,GO:0009889,GO:0009987,GO:0010033,GO:0010468,GO:0010556,GO:0019219,GO:0019222,GO:0023052,GO:0031323,GO:0031326,GO:0032870,GO:0035556,GO:0042221,GO:0050789,GO:0050794,GO:0050896,GO:0051171,GO:0051252,GO:0051716,GO:0060255,GO:0065007,GO:0070887,GO:0071310,GO:0071369,GO:0071495,GO:0080090,GO:0140110,GO:1903506,GO:2000112,GO:2001141	-	-	-	-	-	-	-	-	-	-	AP2	tr|A0A8X7XXV0|A0A8X7XXV0_POPTO AP2/ERF domain-containing protein OS=Populus tomentosa OX=118781 GN=POTOM_055740 PE=4 SV=1	194	3.56e-82	72.1	102.105	72.1053	81.5789	AT5G25190.1 | Symbols: ESE3 | ethylene and salt inducible 3 | chr5:8707007-8707655 REVERSE LENGTH=181	182	5e-74	67	95.7895	62.6316	71.5789
NRA309ch01g03185.1	205	No_hits	-	-	-	-	-	-	-	-	-	-	-	-	-	-	-	-	-	-	-	No_hits	-	-	-	-	-	-	No_hits	-	-	-	-	-	-
NRA309ch01g03186.1	356	3983.cassava4.1_034301m	4.009e-111	369	28P4D@1|root,2QSX4@2759|Eukaryota,37QB5@33090|Viridiplantae,3G9QQ@35493|Streptophyta,4JID6@91835|fabids	35493|Streptophyta	S	Plant protein of unknown function (DUF868)	-	-	-	-	-	-	-	-	-	-	-	-	DUF868	tr|A0A6P5T350|A0A6P5T350_PRUAV uncharacterized protein LOC110762631 OS=Prunus avium OX=42229 GN=LOC110762631 PE=4 SV=1	349	8.3e-109	51	98.0337	51.6854	66.573	AT5G11000.1 | Symbols: no symbol available | no full name available | chr5:3479166-3480335 REVERSE LENGTH=389	390	4e-82	51	109.551	40.7303	50.2809
NRA309ch01g03187.1	232	3983.cassava4.1_015475m	3.19e-93	310	KOG0324@1|root,KOG0324@2759|Eukaryota,37N11@33090|Viridiplantae,3G7RW@35493|Streptophyta,4JKNA@91835|fabids	35493|Streptophyta	S	deSI-like protein	-	-	-	-	-	-	-	-	-	-	-	-	Peptidase_C97	tr|A0A2C9W3J8|A0A2C9W3J8_MANES PPPDE domain-containing protein OS=Manihot esculenta OX=3983 GN=MANES_03G010900 PE=3 SV=1	228	1.02e-102	70	98.2759	65.5172	73.7069	AT5G25170.1 | Symbols: no symbol available | no full name available | chr5:8693257-8694438 FORWARD LENGTH=218	219	2e-94	75	94.3966	54.3103	62.931
NRA309ch01g03188.1	466	3983.cassava4.1_007046m	2.051e-169	543	28N77@1|root,2QSIF@2759|Eukaryota,37N6H@33090|Viridiplantae,3GADR@35493|Streptophyta,4JEQ5@91835|fabids	35493|Streptophyta	S	Omega-hydroxypalmitate O-feruloyl	-	GO:0000271,GO:0001101,GO:0001558,GO:0003674,GO:0003824,GO:0003996,GO:0005575,GO:0005622,GO:0005623,GO:0005634,GO:0005737,GO:0005783,GO:0005975,GO:0005976,GO:0006629,GO:0006694,GO:0006725,GO:0008150,GO:0008152,GO:0008202,GO:0008610,GO:0009058,GO:0009059,GO:0009664,GO:0009698,GO:0009699,GO:0009719,GO:0009725,GO:0009733,GO:0009737,GO:0009741,GO:0009832,GO:0009888,GO:0009987,GO:0010033,GO:0010087,GO:0010345,GO:0010383,GO:0010393,GO:0010817,GO:0012505,GO:0014070,GO:0016043,GO:0016051,GO:0016128,GO:0016129,GO:0016131,GO:0016132,GO:0016405,GO:0016740,GO:0016746,GO:0016747,GO:0016874,GO:0016877,GO:0016878,GO:0017144,GO:0019438,GO:0019748,GO:0032502,GO:0033692,GO:0033993,GO:0034637,GO:0034645,GO:0040008,GO:0042221,GO:0042445,GO:0042446,GO:0042546,GO:0043170,GO:0043226,GO:0043227,GO:0043229,GO:0043231,GO:0044036,GO:0044038,GO:0044085,GO:0044237,GO:0044238,GO:0044249,GO:0044260,GO:0044262,GO:0044264,GO:0044424,GO:0044444,GO:0044464,GO:0044550,GO:0045229,GO:0045488,GO:0045489,GO:0048856,GO:0050734,GO:0050789,GO:0050794,GO:0050896,GO:0051128,GO:0052325,GO:0052546,GO:0065007,GO:0065008,GO:0070589,GO:0070592,GO:0071554,GO:0071555,GO:0071669,GO:0071704,GO:0071840,GO:0097305,GO:1901360,GO:1901362,GO:1901576,GO:1901615,GO:1901617,GO:1901700	2.3.1.188	ko:K15400	ko00073,map00073	-	R09106	RC00004,RC00041	ko00000,ko00001,ko01000	-	-	-	Transferase	tr|A0A2C9UCA2|A0A2C9UCA2_MANES Brassinosteroid-related acyltransferase 1 OS=Manihot esculenta OX=3983 GN=MANES_16G127600 PE=4 SV=1	466	8.93e-183	59.6	100	60.0858	74.6781	AT4G31910.1 | Symbols: PIZ, BAT1 | BR-related AcylTransferase1, PIZZA | chr4:15441125-15443696 FORWARD LENGTH=458	459	5e-154	51	98.4979	52.3605	68.6695
NRA309ch01g03189.1	1518	3988.XP_002515445.1	0	2111	COG0553@1|root,KOG0383@2759|Eukaryota,37PGJ@33090|Viridiplantae,3G9H0@35493|Streptophyta,4JKXZ@91835|fabids	35493|Streptophyta	KL	CHD3-type chromatin-remodeling factor	-	GO:0001101,GO:0003674,GO:0003676,GO:0003677,GO:0005488,GO:0005575,GO:0005622,GO:0005623,GO:0005634,GO:0006325,GO:0006338,GO:0006355,GO:0006996,GO:0007154,GO:0007165,GO:0007275,GO:0008150,GO:0008283,GO:0009719,GO:0009725,GO:0009733,GO:0009735,GO:0009736,GO:0009739,GO:0009755,GO:0009787,GO:0009788,GO:0009889,GO:0009890,GO:0009892,GO:0009966,GO:0009968,GO:0009987,GO:0010033,GO:0010468,GO:0010556,GO:0010558,GO:0010605,GO:0010629,GO:0010646,GO:0010648,GO:0016043,GO:0019219,GO:0019222,GO:0022622,GO:0023051,GO:0023052,GO:0023057,GO:0031323,GO:0031324,GO:0031326,GO:0031327,GO:0032501,GO:0032502,GO:0032870,GO:0033993,GO:0042221,GO:0043226,GO:0043227,GO:0043229,GO:0043231,GO:0044424,GO:0044464,GO:0045892,GO:0045934,GO:0048364,GO:0048519,GO:0048523,GO:0048580,GO:0048583,GO:0048585,GO:0048731,GO:0048856,GO:0050789,GO:0050793,GO:0050794,GO:0050896,GO:0051171,GO:0051172,GO:0051239,GO:0051252,GO:0051253,GO:0051276,GO:0051716,GO:0060255,GO:0065007,GO:0070887,GO:0071310,GO:0071368,GO:0071495,GO:0071840,GO:0080090,GO:0097159,GO:0099402,GO:1901363,GO:1901419,GO:1901420,GO:1901700,GO:1902679,GO:1903506,GO:1903507,GO:1905957,GO:1905958,GO:2000023,GO:2000026,GO:2000069,GO:2000112,GO:2000113,GO:2000280,GO:2001141	3.6.4.12	ko:K11642,ko:K11643	ko05165,ko05203,map05165,map05203	-	-	-	ko00000,ko00001,ko01000,ko03036	-	-	-	CHDCT2,Chromo,DUF1086,DUF1087,Helicase_C,PHD,SNF2_N	tr|B9RNX6|B9RNX6_RICCO Chromodomain helicase DNA binding protein, putative OS=Ricinus communis OX=3988 GN=RCOM_0921900 PE=4 SV=1	1470	0	72.8	96.8379	70.4875	79.5784	AT2G25170.3 | Symbols: SSL2, CHR6, CHD3, GYM, HRB2, EPP1, LWR1, CKH2, PKL | CYTOKININ-HYPERSENSITIVE 2, hypersensitive to red and blue 2, GYMNOS, LOW-WATER-POTENTIAL RESPONSE 1, ENHANCED PHOTOMORPHOGENIC 1, SUPPRESSOR OF SLR 2, PICKLE | chr2:10714065-10723763 FORWARD LENGTH=1410	1411	0	67	92.9513	60.8696	71.7391
NRA309ch01g03190.1	499	3694.POPTR_0006s27900.1	5.018e-213	671	KOG0167@1|root,KOG0167@2759|Eukaryota,37R30@33090|Viridiplantae,3G82Y@35493|Streptophyta,4JN8Q@91835|fabids	35493|Streptophyta	S	U-box domain-containing protein	-	GO:0002682,GO:0002683,GO:0003674,GO:0003824,GO:0004842,GO:0005102,GO:0005488,GO:0005515,GO:0005575,GO:0005622,GO:0005623,GO:0005634,GO:0005737,GO:0005829,GO:0006464,GO:0006807,GO:0006950,GO:0006952,GO:0008150,GO:0008152,GO:0009605,GO:0009607,GO:0009617,GO:0009987,GO:0010941,GO:0016567,GO:0016740,GO:0019538,GO:0019787,GO:0032446,GO:0033612,GO:0036211,GO:0042742,GO:0042981,GO:0043066,GO:0043067,GO:0043069,GO:0043170,GO:0043207,GO:0043226,GO:0043227,GO:0043229,GO:0043231,GO:0043412,GO:0044237,GO:0044238,GO:0044260,GO:0044267,GO:0044424,GO:0044444,GO:0044464,GO:0048519,GO:0048523,GO:0048580,GO:0048583,GO:0048585,GO:0050776,GO:0050777,GO:0050789,GO:0050793,GO:0050794,GO:0050896,GO:0051239,GO:0051704,GO:0051707,GO:0060548,GO:0065007,GO:0070647,GO:0070696,GO:0071704,GO:0098542,GO:0140096,GO:1901564,GO:2000026,GO:2000028,GO:2000241	-	ko:K08332	-	-	-	-	ko00000,ko03029,ko04131	-	-	-	Arm	tr|A0A1L6K4G7|A0A1L6K4G7_POPTO Armadillo/beta-catenin repeat family protein OS=Populus tomentosa OX=118781 PE=2 SV=1	525	2.86e-226	70.8	105.21	75.9519	82.5651	AT4G31890.1 | Symbols: no symbol available | no full name available | chr4:15427290-15429049 REVERSE LENGTH=518	519	0	66	104.008	69.7395	80.9619
NRA309ch01g03191.1	226	3988.XP_002515438.1	3.956e-121	391	COG1928@1|root,KOG3358@2759|Eukaryota,37QYF@33090|Viridiplantae,3GDAH@35493|Streptophyta,4JJYZ@91835|fabids	35493|Streptophyta	O	Stromal cell-derived factor 2-like	-	GO:0000030,GO:0002682,GO:0002684,GO:0003674,GO:0003824,GO:0005575,GO:0005622,GO:0005623,GO:0005737,GO:0005783,GO:0006464,GO:0006486,GO:0006807,GO:0006950,GO:0006952,GO:0008150,GO:0008152,GO:0009058,GO:0009059,GO:0009100,GO:0009101,GO:0009605,GO:0009607,GO:0009617,GO:0009620,GO:0009987,GO:0012505,GO:0016740,GO:0016757,GO:0016758,GO:0019538,GO:0031347,GO:0031349,GO:0034645,GO:0035821,GO:0036211,GO:0042742,GO:0043170,GO:0043207,GO:0043226,GO:0043227,GO:0043229,GO:0043231,GO:0043412,GO:0043413,GO:0044003,GO:0044237,GO:0044238,GO:0044249,GO:0044260,GO:0044267,GO:0044403,GO:0044419,GO:0044424,GO:0044444,GO:0044464,GO:0045088,GO:0045089,GO:0048518,GO:0048583,GO:0048584,GO:0050776,GO:0050778,GO:0050789,GO:0050832,GO:0050896,GO:0051701,GO:0051704,GO:0051707,GO:0051817,GO:0052031,GO:0052033,GO:0052166,GO:0052167,GO:0052169,GO:0052173,GO:0052200,GO:0052255,GO:0052257,GO:0052305,GO:0052306,GO:0052308,GO:0052509,GO:0052510,GO:0052552,GO:0052553,GO:0052555,GO:0052556,GO:0052564,GO:0052572,GO:0065007,GO:0070085,GO:0071704,GO:0075136,GO:0080134,GO:0097502,GO:0098542,GO:1901135,GO:1901137,GO:1901564,GO:1901566,GO:1901576	-	-	-	-	-	-	-	-	-	-	MIR	tr|A0A1U8AF23|A0A1U8AF23_NELNU stromal cell-derived factor 2-like protein OS=Nelumbo nucifera OX=4432 GN=LOC104603325 PE=4 SV=1	215	1.59e-120	76.3	95.1327	73.8938	81.8584	AT2G25110.1 | Symbols: AtSDF2, ATSDL, SDF2 | ATSDF2-LIKE, Arabidopsis thaliana STROMAL CELL-DERIVED FACTOR 2-like protein precursor, stromal cell-derived factor 2-like protein precursor | chr2:10684428-10685838 FORWARD LENGTH=218	219	5e-125	76	96.9027	73.4513	83.1858
NRA309ch01g03192.1	539	3649.evm.model.supercontig_127.21	6.387e-96	333	KOG1525@1|root,KOG1525@2759|Eukaryota,37MAF@33090|Viridiplantae,3GB87@35493|Streptophyta,3HRNX@3699|Brassicales	35493|Streptophyta	D	Has 114836 Blast hits to 56273 proteins in 1914 species Archae - 187	-	-	-	-	-	-	-	-	-	-	-	-	-	tr|A0A7J7G7P1|A0A7J7G7P1_CAMSI Uncharacterized protein OS=Camellia sinensis OX=4442 GN=HYC85_027424 PE=4 SV=1	2149	3.37e-101	34.3	398.701	52.3191	68.0891	AT4G31880.1 | Symbols: AtPDS5C, PDS5C | | chr4:15419435-15423939 REVERSE LENGTH=873	874	5e-92	62	162.152	28.2004	34.5083
NRA309ch01g03193.1	173	3649.evm.model.supercontig_127.21	2.603e-66	229	KOG1525@1|root,KOG1525@2759|Eukaryota,37MAF@33090|Viridiplantae,3GB87@35493|Streptophyta,3HRNX@3699|Brassicales	35493|Streptophyta	D	Has 114836 Blast hits to 56273 proteins in 1914 species Archae - 187	-	-	-	-	-	-	-	-	-	-	-	-	-	tr|A0A834WNS6|A0A834WNS6_9FABA Sister chromatid cohesion protein PDS5 like B-B OS=Senna tora OX=362788 GN=G2W53_012678 PE=4 SV=1	652	3.72e-64	66.1	376.879	65.3179	80.3468	AT4G31880.1 | Symbols: AtPDS5C, PDS5C | | chr4:15419435-15423939 REVERSE LENGTH=873	874	1e-67	65	505.202	64.1618	77.4566
NRA309ch01g03194.1	100	3694.POPTR_0018s02410.1	5.871e-25	106	KOG1525@1|root,KOG1525@2759|Eukaryota,37MAF@33090|Viridiplantae,3GB87@35493|Streptophyta,4JF8E@91835|fabids	35493|Streptophyta	D	BEST Arabidopsis thaliana protein match is	-	-	-	-	-	-	-	-	-	-	-	-	-	tr|A0A8X8BXX9|A0A8X8BXX9_POPTO Uncharacterized protein OS=Populus tomentosa OX=118781 GN=POTOM_055732 PE=4 SV=1	971	5.81e-24	61.1	971	55	74	AT4G31880.1 | Symbols: AtPDS5C, PDS5C | | chr4:15419435-15423939 REVERSE LENGTH=873	874	3e-20	47	874	44	63
NRA309ch01g03195.1	250	3694.POPTR_0006s27920.1	9.891e-90	301	KOG1525@1|root,KOG1525@2759|Eukaryota,37MAF@33090|Viridiplantae,3GB87@35493|Streptophyta,4JF8E@91835|fabids	35493|Streptophyta	D	BEST Arabidopsis thaliana protein match is	-	-	-	-	-	-	-	-	-	-	-	-	-	tr|A0A2C9W3I4|A0A2C9W3I4_MANES Uncharacterized protein OS=Manihot esculenta OX=3983 GN=MANES_03G010000 PE=4 SV=1	649	1.24e-89	61.7	259.6	61.2	78	AT4G31880.1 | Symbols: AtPDS5C, PDS5C | | chr4:15419435-15423939 REVERSE LENGTH=873	874	4e-87	58	349.6	57.6	72.4
NRA309ch01g03196.1	990	3694.POPTR_0006s27920.1	1.088e-188	624	KOG1525@1|root,KOG1525@2759|Eukaryota,37MAF@33090|Viridiplantae,3GB87@35493|Streptophyta,4JF8E@91835|fabids	35493|Streptophyta	D	BEST Arabidopsis thaliana protein match is	-	-	-	-	-	-	-	-	-	-	-	-	-	tr|A0A6P5XUY8|A0A6P5XUY8_DURZI biorientation of chromosomes in cell division protein 1-like 1 isoform X2 OS=Durio zibethinus OX=66656 GN=LOC111286212 PE=4 SV=1	927	3.17e-158	46.9	93.6364	42.2222	55.2525	AT4G31880.1 | Symbols: AtPDS5C, PDS5C | | chr4:15419435-15423939 REVERSE LENGTH=873	874	3e-134	46	88.2828	26.2626	36.2626
NRA309ch01g03197.1	257	3983.cassava4.1_033249m	1.981e-56	205	28IW0@1|root,2QR7M@2759|Eukaryota,37S08@33090|Viridiplantae,3GE86@35493|Streptophyta,4JFEN@91835|fabids	35493|Streptophyta	K	WRKY transcription factor	-	GO:0001067,GO:0001101,GO:0002237,GO:0003674,GO:0003676,GO:0003677,GO:0003700,GO:0005488,GO:0005515,GO:0005575,GO:0005622,GO:0005623,GO:0005634,GO:0006355,GO:0006950,GO:0006952,GO:0008150,GO:0009605,GO:0009607,GO:0009611,GO:0009617,GO:0009620,GO:0009719,GO:0009725,GO:0009751,GO:0009889,GO:0009890,GO:0009892,GO:0010033,GO:0010200,GO:0010243,GO:0010468,GO:0010556,GO:0010558,GO:0010605,GO:0010629,GO:0014070,GO:0019219,GO:0019222,GO:0031323,GO:0031324,GO:0031326,GO:0031327,GO:0031347,GO:0042221,GO:0042493,GO:0042742,GO:0042802,GO:0043207,GO:0043226,GO:0043227,GO:0043229,GO:0043231,GO:0044212,GO:0044424,GO:0044464,GO:0045892,GO:0045934,GO:0046677,GO:0048519,GO:0048523,GO:0048583,GO:0050789,GO:0050794,GO:0050832,GO:0050896,GO:0051171,GO:0051172,GO:0051252,GO:0051253,GO:0051704,GO:0051707,GO:0060255,GO:0065007,GO:0080090,GO:0080134,GO:0097159,GO:0098542,GO:0140110,GO:1901363,GO:1901698,GO:1901700,GO:1902679,GO:1903506,GO:1903507,GO:2000112,GO:2000113,GO:2001141	-	-	-	-	-	-	-	-	-	-	WRKY	tr|A0A1L1ZLG7|A0A1L1ZLG7_KANOB WRKY transcription factor OS=Kandelia obovata OX=413952 PE=2 SV=1	318	1.38e-59	47.5	123.735	55.642	69.6498	AT1G80840.1 | Symbols: ATWRKY40, WRKY40 | WRKY DNA-binding protein 40 | chr1:30383834-30385356 FORWARD LENGTH=302	303	2e-62	44	117.899	43.5798	60.7004
NRA309ch01g03198.1	284	3983.cassava4.1_033249m	1.006e-72	254	28IW0@1|root,2QR7M@2759|Eukaryota,37S08@33090|Viridiplantae,3GE86@35493|Streptophyta,4JFEN@91835|fabids	35493|Streptophyta	K	WRKY transcription factor	-	GO:0001067,GO:0001101,GO:0002237,GO:0003674,GO:0003676,GO:0003677,GO:0003700,GO:0005488,GO:0005515,GO:0005575,GO:0005622,GO:0005623,GO:0005634,GO:0006355,GO:0006950,GO:0006952,GO:0008150,GO:0009605,GO:0009607,GO:0009611,GO:0009617,GO:0009620,GO:0009719,GO:0009725,GO:0009751,GO:0009889,GO:0009890,GO:0009892,GO:0010033,GO:0010200,GO:0010243,GO:0010468,GO:0010556,GO:0010558,GO:0010605,GO:0010629,GO:0014070,GO:0019219,GO:0019222,GO:0031323,GO:0031324,GO:0031326,GO:0031327,GO:0031347,GO:0042221,GO:0042493,GO:0042742,GO:0042802,GO:0043207,GO:0043226,GO:0043227,GO:0043229,GO:0043231,GO:0044212,GO:0044424,GO:0044464,GO:0045892,GO:0045934,GO:0046677,GO:0048519,GO:0048523,GO:0048583,GO:0050789,GO:0050794,GO:0050832,GO:0050896,GO:0051171,GO:0051172,GO:0051252,GO:0051253,GO:0051704,GO:0051707,GO:0060255,GO:0065007,GO:0080090,GO:0080134,GO:0097159,GO:0098542,GO:0140110,GO:1901363,GO:1901698,GO:1901700,GO:1902679,GO:1903506,GO:1903507,GO:2000112,GO:2000113,GO:2001141	-	-	-	-	-	-	-	-	-	-	WRKY	tr|A0A6A6MKX9|A0A6A6MKX9_HEVBR WRKY domain-containing protein OS=Hevea brasiliensis OX=3981 GN=GH714_008779 PE=4 SV=1	305	8.06e-77	50.8	107.394	57.7465	71.4789	AT1G80840.1 | Symbols: ATWRKY40, WRKY40 | WRKY DNA-binding protein 40 | chr1:30383834-30385356 FORWARD LENGTH=302	303	8e-79	46	106.69	48.2394	66.1972
NRA309ch01g03199.1	40	No_hits	-	-	-	-	-	-	-	-	-	-	-	-	-	-	-	-	-	-	-	No_hits	-	-	-	-	-	-	No_hits	-	-	-	-	-	-
NRA309ch01g03200.1	561	161934.XP_010687125.1	2.715e-72	265	COG0507@1|root,KOG0987@2759|Eukaryota	2759|Eukaryota	L	G-quadruplex DNA unwinding	-	-	-	-	-	-	-	-	-	-	-	-	Helitron_like_N	tr|A0A6P5MKF2|A0A6P5MKF2_ARADU ATP-dependent DNA helicase OS=Arachis duranensis OX=130453 GN=LOC107460655 PE=3 SV=1	1791	1.81e-84	48.4	319.251	30.1248	40.6417	No_hits	-	-	-	-	-	-
NRA309ch01g03201.1	138	3983.cassava4.1_025800m	1.277e-15	81	COG0639@1|root,KOG0376@2759|Eukaryota,37IX0@33090|Viridiplantae,3GXM9@35493|Streptophyta	35493|Streptophyta	T	Serine threonine-protein phosphatase 7 long form homolog	-	-	-	-	-	-	-	-	-	-	-	-	Metallophos,PMD	tr|A0A7J8LBX2|A0A7J8LBX2_9ROSI Aminotransferase-like plant mobile domain-containing protein (Fragment) OS=Gossypium lobatum OX=34289 GN=Golob_020880 PE=4 SV=1	576	3.3e-14	40.4	417.391	33.3333	42.7536	AT1G48120.1 | Symbols: MAIL3 | MAIN-LIKE 3 | chr1:17774238-17779624 REVERSE LENGTH=1340	1341	2e-11	32	971.739	27.5362	39.1304
NRA309ch01g03202.1	142	3827.XP_004497290.1	1.509e-28	119	28PJA@1|root,2QW7G@2759|Eukaryota	2759|Eukaryota	S	transferase activity, transferring nitrogenous groups	-	-	5.1.3.5	ko:K12448	ko00520,ko01100,map00520,map01100	-	R01473	RC00528	ko00000,ko00001,ko01000	-	-	-	PMD	tr|A0A151QNM6|A0A151QNM6_CAJCA Serine/threonine protein phosphatase 7 long form isogeny OS=Cajanus cajan OX=3821 GN=KK1_036681 PE=4 SV=1	165	1.36e-36	49.3	116.197	48.5915	60.5634	AT2G04865.1 | Symbols: MAIL2 | MAIN-LIKE 2 | chr2:1712149-1714599 FORWARD LENGTH=667	668	7e-25	38	470.423	35.2113	57.0423
NRA309ch01g03203.1	96	No_hits	-	-	-	-	-	-	-	-	-	-	-	-	-	-	-	-	-	-	-	No_hits	-	-	-	-	-	-	No_hits	-	-	-	-	-	-
NRA309ch01g03204.1	204	225117.XP_009347304.1	1.143e-47	177	2CMI8@1|root,2QQEE@2759|Eukaryota,388IA@33090|Viridiplantae,3GXAT@35493|Streptophyta,4JNMF@91835|fabids	35493|Streptophyta	S	Belongs to the formin-like family	-	-	-	-	-	-	-	-	-	-	-	-	FH2,PTEN_C2	tr|A0A2H5NW51|A0A2H5NW51_CITUN C2 tensin-type domain-containing protein OS=Citrus unshiu OX=55188 GN=CUMW_081390 PE=3 SV=1	1155	4.8e-49	43.1	566.176	50.4902	70.098	AT5G58160.1 | Symbols: FH13 | formin homology 13 | chr5:23533724-23539465 FORWARD LENGTH=1266	1267	1e-43	34	621.078	45.098	65.6863
NRA309ch01g03205.1	72	3988.XP_002529219.1	3.997e-25	105	COG0143@1|root,KOG2241@2759|Eukaryota,37HV0@33090|Viridiplantae,3GC94@35493|Streptophyta,4JGT3@91835|fabids	35493|Streptophyta	J	Aminoacyl tRNA synthase complex-interacting multifunctional protein	-	-	-	ko:K15437	-	-	-	-	ko00000,ko03016	-	-	-	tRNA_bind	tr|A0A067DF10|A0A067DF10_CITSI tRNA-binding domain-containing protein OS=Citrus sinensis OX=2711 GN=CISIN_1g024343mg PE=4 SV=1	269	2.27e-25	80	373.611	72.2222	79.1667	AT3G59980.1 | Symbols: no symbol available | no full name available | chr3:22154528-22155570 REVERSE LENGTH=273	274	3e-21	66	380.556	58.3333	69.4444
NRA309ch01g03206.1	296	3694.POPTR_0018s02470.1	3.39e-73	256	28IW0@1|root,2QR7M@2759|Eukaryota,37S08@33090|Viridiplantae,3GE86@35493|Streptophyta	35493|Streptophyta	K	WRKY Transcription Factor	-	GO:0001067,GO:0001101,GO:0002237,GO:0003674,GO:0003676,GO:0003677,GO:0003700,GO:0005488,GO:0005515,GO:0005575,GO:0005622,GO:0005623,GO:0005634,GO:0006355,GO:0006950,GO:0006952,GO:0008150,GO:0009605,GO:0009607,GO:0009611,GO:0009617,GO:0009620,GO:0009719,GO:0009725,GO:0009751,GO:0009889,GO:0009890,GO:0009892,GO:0010033,GO:0010200,GO:0010243,GO:0010468,GO:0010556,GO:0010558,GO:0010605,GO:0010629,GO:0014070,GO:0019219,GO:0019222,GO:0031323,GO:0031324,GO:0031326,GO:0031327,GO:0031347,GO:0042221,GO:0042493,GO:0042742,GO:0042802,GO:0043207,GO:0043226,GO:0043227,GO:0043229,GO:0043231,GO:0044212,GO:0044424,GO:0044464,GO:0045892,GO:0045934,GO:0046677,GO:0048519,GO:0048523,GO:0048583,GO:0050789,GO:0050794,GO:0050832,GO:0050896,GO:0051171,GO:0051172,GO:0051252,GO:0051253,GO:0051704,GO:0051707,GO:0060255,GO:0065007,GO:0080090,GO:0080134,GO:0097159,GO:0098542,GO:0140110,GO:1901363,GO:1901698,GO:1901700,GO:1902679,GO:1903506,GO:1903507,GO:2000112,GO:2000113,GO:2001141	-	-	-	-	-	-	-	-	-	-	WRKY	tr|A0A6A6MKX9|A0A6A6MKX9_HEVBR WRKY domain-containing protein OS=Hevea brasiliensis OX=3981 GN=GH714_008779 PE=4 SV=1	305	2.35e-79	52.6	103.041	55.4054	71.9595	AT1G80840.1 | Symbols: ATWRKY40, WRKY40 | WRKY DNA-binding protein 40 | chr1:30383834-30385356 FORWARD LENGTH=302	303	7e-75	43	102.365	41.5541	59.1216
NRA309ch01g03207.1	151	29760.VIT_09s0018g00240.t01	1.337e-46	171	28IW0@1|root,2QR7M@2759|Eukaryota,37S08@33090|Viridiplantae,3GE86@35493|Streptophyta	35493|Streptophyta	K	WRKY Transcription Factor	WRKY40	GO:0001067,GO:0001101,GO:0002237,GO:0003674,GO:0003676,GO:0003677,GO:0003700,GO:0005488,GO:0005575,GO:0005622,GO:0005623,GO:0005634,GO:0006355,GO:0006950,GO:0006952,GO:0008150,GO:0009605,GO:0009607,GO:0009611,GO:0009617,GO:0009620,GO:0009719,GO:0009725,GO:0009751,GO:0009889,GO:0009890,GO:0009892,GO:0010033,GO:0010200,GO:0010243,GO:0010468,GO:0010556,GO:0010558,GO:0010605,GO:0010629,GO:0014070,GO:0019219,GO:0019222,GO:0031323,GO:0031324,GO:0031326,GO:0031327,GO:0031347,GO:0042221,GO:0042493,GO:0042742,GO:0043207,GO:0043226,GO:0043227,GO:0043229,GO:0043231,GO:0044212,GO:0044424,GO:0044464,GO:0045892,GO:0045934,GO:0046677,GO:0048519,GO:0048523,GO:0048583,GO:0050789,GO:0050794,GO:0050832,GO:0050896,GO:0051171,GO:0051172,GO:0051252,GO:0051253,GO:0051704,GO:0051707,GO:0060255,GO:0065007,GO:0080090,GO:0080134,GO:0097159,GO:0098542,GO:0140110,GO:1901363,GO:1901698,GO:1901700,GO:1902679,GO:1903506,GO:1903507,GO:2000112,GO:2000113,GO:2001141	-	-	-	-	-	-	-	-	-	-	WRKY	tr|A0A834ZIV3|A0A834ZIV3_9MAGN WRKY domain-containing protein OS=Tetracentron sinense OX=13715 GN=HHK36_006374 PE=4 SV=1	312	1.5e-45	60.6	206.623	62.2517	75.4967	AT1G80840.1 | Symbols: ATWRKY40, WRKY40 | WRKY DNA-binding protein 40 | chr1:30383834-30385356 FORWARD LENGTH=302	303	8e-51	54	200.662	57.6159	72.1854
NRA309ch01g03208.1	276	3983.cassava4.1_014368m	2.543e-66	235	28IW0@1|root,2RY1M@2759|Eukaryota,37U0Z@33090|Viridiplantae,3GICC@35493|Streptophyta,4JU2B@91835|fabids	35493|Streptophyta	K	WRKY transcription factor	-	GO:0001101,GO:0002237,GO:0003674,GO:0003700,GO:0005488,GO:0005515,GO:0005575,GO:0005622,GO:0005623,GO:0005634,GO:0006355,GO:0006950,GO:0006952,GO:0008150,GO:0009605,GO:0009607,GO:0009617,GO:0009620,GO:0009719,GO:0009725,GO:0009751,GO:0009889,GO:0010033,GO:0010200,GO:0010243,GO:0010468,GO:0010556,GO:0014070,GO:0019219,GO:0019222,GO:0031323,GO:0031326,GO:0031347,GO:0042221,GO:0042493,GO:0042742,GO:0042802,GO:0043207,GO:0043226,GO:0043227,GO:0043229,GO:0043231,GO:0044424,GO:0044464,GO:0046677,GO:0048583,GO:0050789,GO:0050794,GO:0050832,GO:0050896,GO:0051171,GO:0051252,GO:0051704,GO:0051707,GO:0060255,GO:0065007,GO:0080090,GO:0080134,GO:0098542,GO:0140110,GO:1901698,GO:1901700,GO:1903506,GO:2000112,GO:2001141	-	-	-	-	-	-	-	-	-	-	WRKY	tr|A0A6A6KG49|A0A6A6KG49_HEVBR WRKY domain-containing protein OS=Hevea brasiliensis OX=3981 GN=GH714_039519 PE=4 SV=1	259	1.71e-73	56.1	93.8406	51.8116	67.3913	AT1G80840.1 | Symbols: ATWRKY40, WRKY40 | WRKY DNA-binding protein 40 | chr1:30383834-30385356 FORWARD LENGTH=302	303	9e-44	35	109.783	33.6957	53.6232
NRA309ch01g03209.1	98	No_hits	-	-	-	-	-	-	-	-	-	-	-	-	-	-	-	-	-	-	-	No_hits	-	-	-	-	-	-	No_hits	-	-	-	-	-	-
NRA309ch01g03210.1	216	981085.XP_010101036.1	3.274e-17	89	2D1WS@1|root,2SJJQ@2759|Eukaryota,37YR1@33090|Viridiplantae,3GP3C@35493|Streptophyta,4JT4B@91835|fabids	35493|Streptophyta	A	C2 domain of PTEN tumour-suppressor protein	-	-	-	-	-	-	-	-	-	-	-	-	FH2,PTEN_C2	tr|A0A1R3J797|A0A1R3J797_9ROSI Formin-like protein OS=Corchorus olitorius OX=93759 GN=COLO4_18945 PE=3 SV=1	1389	5.29e-17	61.4	643.056	23.6111	28.2407	AT2G25050.1 | Symbols: no symbol available | no full name available | chr2:10654108-10660226 REVERSE LENGTH=1168	1169	3e-20	62	541.204	19.9074	24.537
NRA309ch01g03211.1	67	No_hits	-	-	-	-	-	-	-	-	-	-	-	-	-	-	-	-	-	-	-	No_hits	-	-	-	-	-	-	No_hits	-	-	-	-	-	-
NRA309ch01g03212.1	67	28532.XP_010520278.1	1.125e-28	115	COG5277@1|root,KOG0676@2759|Eukaryota,37I8J@33090|Viridiplantae,3G790@35493|Streptophyta,3HXTN@3699|Brassicales	35493|Streptophyta	Z	Belongs to the actin family	ACT12	GO:0003674,GO:0005198,GO:0005200,GO:0005575,GO:0005622,GO:0005623,GO:0005737,GO:0005739,GO:0005856,GO:0006996,GO:0007010,GO:0008150,GO:0009507,GO:0009526,GO:0009532,GO:0009536,GO:0009570,GO:0009941,GO:0009987,GO:0016043,GO:0031967,GO:0031975,GO:0043226,GO:0043227,GO:0043228,GO:0043229,GO:0043231,GO:0043232,GO:0044422,GO:0044424,GO:0044434,GO:0044435,GO:0044444,GO:0044446,GO:0044464,GO:0071840	-	ko:K10355	-	-	-	-	ko00000,ko04812	-	-	-	Actin	tr|A0A444EW04|A0A444EW04_ENSVE Actin OS=Ensete ventricosum OX=4639 GN=GW17_00021665 PE=3 SV=1	158	1.27e-29	86.6	235.821	86.5672	94.0299	AT3G46520.1 | Symbols: ACT12 | actin-12 | chr3:17128567-17129981 FORWARD LENGTH=377	378	2e-32	84	564.179	83.5821	92.5373
NRA309ch01g03213.1	430	3988.XP_002515431.1	2.349e-195	616	2CMI8@1|root,2QQEE@2759|Eukaryota,388IA@33090|Viridiplantae,3GXAT@35493|Streptophyta,4JNMF@91835|fabids	35493|Streptophyta	S	Belongs to the formin-like family	-	-	-	-	-	-	-	-	-	-	-	-	FH2,PTEN_C2	tr|A0A5B7BTV1|A0A5B7BTV1_DAVIN Formin-like protein (Fragment) OS=Davidia involucrata OX=16924 GN=Din_039954 PE=3 SV=1	522	5.72e-212	76.6	121.395	73.2558	83.2558	AT2G25050.1 | Symbols: no symbol available | no full name available | chr2:10654108-10660226 REVERSE LENGTH=1168	1169	0	69	271.86	69.7674	81.6279
NRA309ch01g03214.1	136	3988.XP_002515431.1	1.31e-36	142	2CMI8@1|root,2QQEE@2759|Eukaryota,388IA@33090|Viridiplantae,3GXAT@35493|Streptophyta,4JNMF@91835|fabids	35493|Streptophyta	S	Belongs to the formin-like family	-	-	-	-	-	-	-	-	-	-	-	-	FH2,PTEN_C2	tr|A0A7C9E7M2|A0A7C9E7M2_OPUST Formin-like protein (Fragment) OS=Opuntia streptacantha OX=393608 PE=3 SV=1	313	1.26e-35	54.8	230.147	58.8235	72.0588	AT2G25050.1 | Symbols: no symbol available | no full name available | chr2:10654108-10660226 REVERSE LENGTH=1168	1169	3e-37	51	859.559	55.1471	68.3824
NRA309ch01g03215.1	1312	3641.EOY29341	0	1116	2CMI8@1|root,2QQEE@2759|Eukaryota,388IA@33090|Viridiplantae,3GXAT@35493|Streptophyta	35493|Streptophyta	S	Belongs to the formin-like family	-	-	-	-	-	-	-	-	-	-	-	-	FH2,PTEN_C2	tr|A0A2P5FN51|A0A2P5FN51_TREOI Formin-like protein OS=Trema orientale OX=63057 GN=TorRG33x02_050850 PE=3 SV=1	1280	0	51.3	97.561	52.439	65.3963	AT2G25050.1 | Symbols: no symbol available | no full name available | chr2:10654108-10660226 REVERSE LENGTH=1168	1169	0	69	89.1006	23.247	27.2104
NRA309ch01g03216.1	388	3983.cassava4.1_008787m	2.013e-66	241	28JIG@1|root,2QSNR@2759|Eukaryota,37ND4@33090|Viridiplantae,3GAVB@35493|Streptophyta,4JF9U@91835|fabids	35493|Streptophyta	K	WRKY transcription factor	-	-	-	-	-	-	-	-	-	-	-	-	WRKY	tr|A0A4U5QN84|A0A4U5QN84_POPAL WRKY transcription factor 15 OS=Populus alba OX=43335 GN=D5086_0000068420 PE=4 SV=1	440	6.29e-71	41.1	113.402	42.5258	54.6392	AT4G30935.1 | Symbols: WRKY32, ATWRKY32 | WRKY DNA-binding protein 32 | chr4:15051916-15053908 REVERSE LENGTH=466	467	1e-53	37	120.361	34.0206	47.6804
NRA309ch01g03217.1	623	3988.XP_002515424.1	2.208e-294	913	28KHE@1|root,2QQX7@2759|Eukaryota,37M24@33090|Viridiplantae,3GA5N@35493|Streptophyta,4JIKF@91835|fabids	35493|Streptophyta	S	Belongs to the NPH3 family	-	GO:0000003,GO:0003006,GO:0005575,GO:0005622,GO:0005623,GO:0005737,GO:0005768,GO:0005770,GO:0005886,GO:0006810,GO:0007275,GO:0008104,GO:0008150,GO:0009790,GO:0009791,GO:0009793,GO:0009908,GO:0009909,GO:0009911,GO:0009914,GO:0009926,GO:0010154,GO:0010229,GO:0010540,GO:0010817,GO:0012505,GO:0016020,GO:0022414,GO:0031410,GO:0031982,GO:0032501,GO:0032502,GO:0033036,GO:0043226,GO:0043227,GO:0043229,GO:0044424,GO:0044444,GO:0044464,GO:0045176,GO:0048316,GO:0048366,GO:0048367,GO:0048518,GO:0048580,GO:0048582,GO:0048608,GO:0048731,GO:0048825,GO:0048827,GO:0048831,GO:0048856,GO:0050789,GO:0050793,GO:0051094,GO:0051179,GO:0051234,GO:0051239,GO:0051240,GO:0060918,GO:0061458,GO:0065007,GO:0065008,GO:0071944,GO:0090567,GO:0097708,GO:0099402,GO:2000026,GO:2000241,GO:2000243	-	-	-	-	-	-	-	-	-	-	BTB,NPH3	tr|A0A061GIG2|A0A061GIG2_THECC Phototropic-responsive NPH3 family protein isoform 2 OS=Theobroma cacao OX=3641 GN=TCM_036904 PE=3 SV=1	615	0	76.1	98.7159	76.0835	85.2327	AT4G31820.1 | Symbols: ENP, MAB4, NPY1 | MACCHI-BOU 4, NAKED PINS IN YUC MUTANTS 1, ENHANCER OF PINOID | chr4:15390788-15393627 REVERSE LENGTH=571	572	0	57	91.8138	53.13	67.5762
NRA309ch01g03218.1	643	2711.XP_006483483.1	0	1103	KOG1278@1|root,KOG1278@2759|Eukaryota,37HDR@33090|Viridiplantae,3GB1I@35493|Streptophyta	35493|Streptophyta	U	Belongs to the nonaspanin (TM9SF) (TC 9.A.2) family	-	GO:0001666,GO:0005575,GO:0005618,GO:0005622,GO:0005623,GO:0005737,GO:0005768,GO:0005769,GO:0005773,GO:0005774,GO:0005794,GO:0005802,GO:0006810,GO:0006873,GO:0006885,GO:0006897,GO:0006909,GO:0006950,GO:0007155,GO:0008150,GO:0009505,GO:0009628,GO:0009987,GO:0012505,GO:0016020,GO:0016021,GO:0016043,GO:0016192,GO:0019725,GO:0022607,GO:0022610,GO:0030003,GO:0030004,GO:0030312,GO:0030641,GO:0031090,GO:0031224,GO:0031410,GO:0031982,GO:0031984,GO:0032386,GO:0032388,GO:0032879,GO:0032880,GO:0033157,GO:0034622,GO:0036293,GO:0042592,GO:0043226,GO:0043227,GO:0043229,GO:0043231,GO:0043933,GO:0044085,GO:0044422,GO:0044424,GO:0044425,GO:0044431,GO:0044437,GO:0044444,GO:0044446,GO:0044464,GO:0048518,GO:0048878,GO:0050789,GO:0050801,GO:0050896,GO:0051049,GO:0051050,GO:0051179,GO:0051222,GO:0051223,GO:0051234,GO:0051453,GO:0055067,GO:0055080,GO:0055082,GO:0060341,GO:0065003,GO:0065007,GO:0065008,GO:0070070,GO:0070071,GO:0070072,GO:0070201,GO:0070482,GO:0070861,GO:0070863,GO:0071840,GO:0071944,GO:0090087,GO:0090316,GO:0097708,GO:0098588,GO:0098657,GO:0098771,GO:0098791,GO:0098805,GO:1903827,GO:1903829,GO:1904951,GO:2000008,GO:2000010	-	ko:K17086	-	-	-	-	ko00000,ko04147	-	-	-	EMP70	tr|B9RNV4|B9RNV4_RICCO Transmembrane 9 superfamily member OS=Ricinus communis OX=3988 GN=RCOM_0920870 PE=3 SV=1	645	0	85.6	100.311	85.6921	92.535	AT5G10840.1 | Symbols: TMN8, EMP1 | endomembrane protein 1 | chr5:3424910-3427797 REVERSE LENGTH=648	649	0	83	100.933	82.8927	90.6687
NRA309ch01g03219.1	160	3880.AES59043	2.521e-14	79	28M1H@1|root,2QTI8@2759|Eukaryota,37HZY@33090|Viridiplantae,3GDK5@35493|Streptophyta,4JH2A@91835|fabids	35493|Streptophyta	S	F-box FBD LRR-repeat protein	-	-	-	-	-	-	-	-	-	-	-	-	F-box,FBD,LRR_2	tr|V7CU39|V7CU39_PHAVU F-box domain-containing protein OS=Phaseolus vulgaris OX=3885 GN=PHAVU_001G017300g PE=4 SV=1	427	1.27e-19	42.4	266.875	35	53.75	No_hits	-	-	-	-	-	-
NRA309ch01g03220.1	87	3988.XP_002515422.1	2.245e-32	127	2CGNC@1|root,2S3MA@2759|Eukaryota,37W2S@33090|Viridiplantae,3GKH3@35493|Streptophyta,4JQGM@91835|fabids	35493|Streptophyta	-	-	-	-	-	-	-	-	-	-	-	-	-	-	-	tr|B9RNV3|B9RNV3_RICCO Uncharacterized protein OS=Ricinus communis OX=3988 GN=RCOM_0920860 PE=4 SV=1	100	7.32e-35	66	114.943	75.8621	87.3563	AT4G31830.1 | Symbols: no symbol available | no full name available | chr4:15400803-15401105 REVERSE LENGTH=100	101	5e-38	63	116.092	72.4138	80.4598
NRA309ch01g03221.1	203	3641.EOY29322	1.303e-55	200	COG0631@1|root,KOG0698@2759|Eukaryota,37P0J@33090|Viridiplantae,3GA5K@35493|Streptophyta	35493|Streptophyta	T	phosphatase 2C	-	GO:0001101,GO:0005575,GO:0005623,GO:0005886,GO:0008150,GO:0009719,GO:0009725,GO:0009737,GO:0010033,GO:0016020,GO:0033993,GO:0042221,GO:0044464,GO:0050896,GO:0071944,GO:0097305,GO:1901700	3.1.3.16	ko:K14803,ko:K17499	-	-	-	-	ko00000,ko01000,ko01009,ko03009	-	-	-	PP2C	tr|A0A2P2LFK8|A0A2P2LFK8_RHIMU PPM-type phosphatase domain-containing protein OS=Rhizophora mucronata OX=61149 PE=4 SV=1	194	5.04e-59	75.2	95.5665	47.7833	51.7241	AT4G31860.1 | Symbols: no symbol available | no full name available | chr4:15406685-15408589 REVERSE LENGTH=357	358	5e-56	63	176.355	41.3793	50.7389
NRA309ch01g03222.1	126	4006.Lus10042416	9.719e-56	196	COG0631@1|root,KOG0698@2759|Eukaryota,37P0J@33090|Viridiplantae,3GA5K@35493|Streptophyta,4JJ5P@91835|fabids	35493|Streptophyta	T	phosphatase 2c	-	GO:0001101,GO:0005575,GO:0005623,GO:0005886,GO:0008150,GO:0009719,GO:0009725,GO:0009737,GO:0010033,GO:0016020,GO:0033993,GO:0042221,GO:0044464,GO:0050896,GO:0071944,GO:0097305,GO:1901700	3.1.3.16	ko:K14803,ko:K17499	-	-	-	-	ko00000,ko01000,ko01009,ko03009	-	-	-	PP2C	tr|A0A1R3J798|A0A1R3J798_9ROSI Phosphatase 2C (PP2C)-like protein OS=Corchorus olitorius OX=93759 GN=COLO4_18959 PE=4 SV=1	341	6.1e-63	78	270.635	76.1905	84.9206	AT4G31860.1 | Symbols: no symbol available | no full name available | chr4:15406685-15408589 REVERSE LENGTH=357	358	3e-58	63	284.127	69.0476	84.9206
NRA309ch01g03223.1	424	3641.EOY14667	1.794e-88	306	28M1H@1|root,2QTI8@2759|Eukaryota,37HZY@33090|Viridiplantae,3GDK5@35493|Streptophyta	35493|Streptophyta	S	F-box FBD LRR-repeat protein	-	-	-	-	-	-	-	-	-	-	-	-	F-box,FBD,LRR_2	tr|A0A6A2YS69|A0A6A2YS69_HIBSY F-box domain-containing protein OS=Hibiscus syriacus OX=106335 GN=F3Y22_tig00111273pilonHSYRG00134 PE=4 SV=1	433	1.56e-96	42	102.123	41.0377	59.6698	AT1G13570.1 | Symbols: no symbol available | no full name available | chr1:4642528-4643930 REVERSE LENGTH=416	417	4e-52	31	98.3491	30.8962	51.6509
NRA309ch01g03224.1	159	3988.XP_002515422.1	1.106e-37	146	2CGNC@1|root,2S3MA@2759|Eukaryota,37W2S@33090|Viridiplantae,3GKH3@35493|Streptophyta,4JQGM@91835|fabids	35493|Streptophyta	-	-	-	-	-	-	-	-	-	-	-	-	-	-	-	tr|A0A7J7DP34|A0A7J7DP34_TRIWF Uncharacterized protein OS=Tripterygium wilfordii OX=458696 GN=HS088_TW04G00068 PE=4 SV=1	100	7.05e-42	73	62.8931	45.9119	50.9434	AT4G31830.1 | Symbols: no symbol available | no full name available | chr4:15400803-15401105 REVERSE LENGTH=100	101	4e-48	70	63.522	44.0252	51.5723
NRA309ch01g03225.1	205	3649.evm.model.supercontig_697.1	6.042e-09	64	COG2801@1|root,KOG0017@2759|Eukaryota	3649.evm.model.supercontig_697.1|-	L	transposition, RNA-mediated	-	-	-	-	-	-	-	-	-	-	-	-	-	No_hits	-	-	-	-	-	-	No_hits	-	-	-	-	-	-
NRA309ch01g03226.1	138	No_hits	-	-	-	-	-	-	-	-	-	-	-	-	-	-	-	-	-	-	-	No_hits	-	-	-	-	-	-	No_hits	-	-	-	-	-	-
NRA309ch01g03227.1	201	No_hits	-	-	-	-	-	-	-	-	-	-	-	-	-	-	-	-	-	-	-	No_hits	-	-	-	-	-	-	No_hits	-	-	-	-	-	-
NRA309ch01g03228.1	487	3988.XP_002532046.1	1.18e-232	727	KOG4197@1|root,KOG4197@2759|Eukaryota,37NID@33090|Viridiplantae,3G7JB@35493|Streptophyta,4JD0G@91835|fabids	35493|Streptophyta	S	Pentatricopeptide repeat-containing protein	-	GO:0000003,GO:0000373,GO:0000375,GO:0000377,GO:0003006,GO:0003674,GO:0003676,GO:0003723,GO:0003727,GO:0003824,GO:0004518,GO:0004519,GO:0005488,GO:0005575,GO:0005622,GO:0005623,GO:0006139,GO:0006396,GO:0006725,GO:0006807,GO:0007275,GO:0008150,GO:0008152,GO:0008380,GO:0009451,GO:0009790,GO:0009791,GO:0009793,GO:0009987,GO:0010154,GO:0010467,GO:0016070,GO:0016787,GO:0016788,GO:0022414,GO:0031425,GO:0032501,GO:0032502,GO:0034641,GO:0043170,GO:0043226,GO:0043227,GO:0043229,GO:0043231,GO:0043412,GO:0044237,GO:0044238,GO:0044424,GO:0044464,GO:0046483,GO:0048316,GO:0048608,GO:0048731,GO:0048856,GO:0061458,GO:0071704,GO:0090304,GO:0090305,GO:0097159,GO:1901360,GO:1901363	-	-	-	-	-	-	-	-	-	-	PPR,PPR_2,PPR_3	tr|A0A8X7ZQ82|A0A8X7ZQ82_POPTO Uncharacterized protein OS=Populus tomentosa OX=118781 GN=POTOM_020886 PE=4 SV=1	487	2.41e-115	78.9	100	36.961	40.8624	AT4G39620.1 | Symbols: EMB2453, ATPPR5, PPR5 | EMBRYO DEFECTIVE 2453, A. THALIANA PENTATRICOPEPTIDE REPEAT 5 | chr4:18395294-18397578 FORWARD LENGTH=563	564	0	71	115.811	62.8337	73.922
NRA309ch01g03229.1	359	3641.EOY29322	1.769e-212	662	COG0631@1|root,KOG0698@2759|Eukaryota,37P0J@33090|Viridiplantae,3GA5K@35493|Streptophyta	35493|Streptophyta	T	phosphatase 2C	-	GO:0001101,GO:0005575,GO:0005623,GO:0005886,GO:0008150,GO:0009719,GO:0009725,GO:0009737,GO:0010033,GO:0016020,GO:0033993,GO:0042221,GO:0044464,GO:0050896,GO:0071944,GO:0097305,GO:1901700	3.1.3.16	ko:K14803,ko:K17499	-	-	-	-	ko00000,ko01000,ko01009,ko03009	-	-	-	PP2C	tr|A0A061GJI3|A0A061GJI3_THECC protein-serine/threonine phosphatase OS=Theobroma cacao OX=3641 GN=TCM_036898 PE=3 SV=1	361	3.18e-233	87.1	100.557	86.351	92.7577	AT4G31860.1 | Symbols: no symbol available | no full name available | chr4:15406685-15408589 REVERSE LENGTH=357	358	0	80	99.7214	76.8802	88.3008
NRA309ch01g03230.1	142	3641.EOY29315	1.807e-40	153	KOG1766@1|root,KOG1766@2759|Eukaryota,37VB5@33090|Viridiplantae,3GJER@35493|Streptophyta	35493|Streptophyta	S	Enhancer of rudimentary homolog	-	-	-	-	-	-	-	-	-	-	-	-	ER	tr|A0A061GHI7|A0A061GHI7_THECC Enhancer of rudimentary protein OS=Theobroma cacao OX=3641 GN=TCM_036892 PE=3 SV=1	143	1.49e-43	57	100.704	57.0423	68.3099	AT5G10810.1 | Symbols: ATER, ER | ENHANCER OF RUDIMENTARY HOMOLOGUE, ARABIDOPSIS THALIANA ENHANCER OF RUDIMENTARY HOMOLOGUE | chr5:3418897-3420556 REVERSE LENGTH=109	110	3e-44	50	77.4648	50	58.4507
NRA309ch01g03231.1	772	3983.cassava4.1_029947m	0	1060	28PH6@1|root,2QW59@2759|Eukaryota,37PVQ@33090|Viridiplantae,3GGIE@35493|Streptophyta,4JINH@91835|fabids	35493|Streptophyta	S	Myb/SANT-like DNA-binding domain	-	-	-	-	-	-	-	-	-	-	-	-	Myb_DNA-bind_3	tr|A0A6A6MKZ7|A0A6A6MKZ7_HEVBR Myb/SANT-like domain-containing protein OS=Hevea brasiliensis OX=3981 GN=GH714_008857 PE=4 SV=1	762	0	67.5	98.7047	67.487	80.829	AT2G24960.1 | Symbols: no symbol available | no full name available | chr2:10617263-10620034 FORWARD LENGTH=797	798	0	51	103.368	54.5337	68.9119
NRA309ch01g03232.1	537	3983.cassava4.1_005397m	7.657e-238	745	COG0707@1|root,2QPXV@2759|Eukaryota,37P1J@33090|Viridiplantae,3G9N5@35493|Streptophyta,4JIQM@91835|fabids	35493|Streptophyta	M	Monogalactosyldiacylglycerol synthase	MGD1	GO:0000003,GO:0003006,GO:0003674,GO:0003824,GO:0005575,GO:0005622,GO:0005623,GO:0005737,GO:0006629,GO:0006643,GO:0006664,GO:0006996,GO:0007275,GO:0008150,GO:0008152,GO:0008194,GO:0008378,GO:0008610,GO:0009058,GO:0009247,GO:0009507,GO:0009526,GO:0009528,GO:0009536,GO:0009657,GO:0009668,GO:0009706,GO:0009790,GO:0009791,GO:0009793,GO:0009941,GO:0009987,GO:0010027,GO:0010154,GO:0016020,GO:0016043,GO:0016740,GO:0016757,GO:0016758,GO:0019866,GO:0022414,GO:0031090,GO:0031967,GO:0031969,GO:0031975,GO:0032501,GO:0032502,GO:0035250,GO:0042170,GO:0043226,GO:0043227,GO:0043229,GO:0043231,GO:0044237,GO:0044238,GO:0044249,GO:0044255,GO:0044422,GO:0044424,GO:0044434,GO:0044435,GO:0044444,GO:0044446,GO:0044464,GO:0046467,GO:0046509,GO:0048316,GO:0048608,GO:0048731,GO:0048856,GO:0061024,GO:0061458,GO:0071704,GO:0071840,GO:1901135,GO:1901137,GO:1901576,GO:1903509	2.4.1.46	ko:K03715	ko00561,ko01100,map00561,map01100	-	R02691	RC00005,RC00059	ko00000,ko00001,ko01000,ko01003	-	GT28	-	Glyco_tran_28_C,MGDG_synth	tr|A0A067KNV8|A0A067KNV8_JATCU monogalactosyldiacylglycerol synthase OS=Jatropha curcas OX=180498 GN=JCGZ_07065 PE=3 SV=1	530	4.63e-260	74.4	98.6965	69.2737	77.8399	AT4G31780.3 | Symbols: MGD1, EMB2797, UGT81A1, MGDA | MONOGALACTOSYLDIACYLGLYCEROL SYNTHASE A, EMBRYO DEFECTIVE 2797, UDP-glycosyl transferase 81A1, monogalactosyl diacylglycerol synthase 1 | chr4:15374222-15376961 FORWARD LENGTH=559	560	0	64	104.283	62.9423	73.1844
NRA309ch01g03233.1	542	3988.XP_002515391.1	3.081e-280	868	COG4638@1|root,2QT2X@2759|Eukaryota,37MMJ@33090|Viridiplantae,3GCHT@35493|Streptophyta,4JGIX@91835|fabids	35493|Streptophyta	P	Protein TIC 55, chloroplastic-like	-	GO:0005575,GO:0005622,GO:0005623,GO:0005737,GO:0006605,GO:0006810,GO:0006886,GO:0008104,GO:0008150,GO:0009507,GO:0009526,GO:0009536,GO:0009941,GO:0015031,GO:0015833,GO:0031967,GO:0031975,GO:0033036,GO:0033365,GO:0034613,GO:0042886,GO:0043226,GO:0043227,GO:0043229,GO:0043231,GO:0044422,GO:0044424,GO:0044434,GO:0044435,GO:0044444,GO:0044446,GO:0044464,GO:0045036,GO:0045184,GO:0046907,GO:0051179,GO:0051234,GO:0051641,GO:0051649,GO:0070727,GO:0071702,GO:0071705,GO:0072594,GO:0072596,GO:0072598	-	-	-	-	-	-	-	-	-	-	PaO,Rieske	tr|B9RNS2|B9RNS2_RICCO Chlorophyll a oxygenase, putative OS=Ricinus communis OX=3988 GN=RCOM_0920350 PE=4 SV=1	552	1.07e-307	77.3	101.845	75.8303	83.3948	AT2G24820.1 | Symbols: Tic55, AtTic55, TIC55-II | translocon at the inner envelope membrane of chloroplasts 55, translocon at the inner envelope membrane of chloroplasts 55-II | chr2:10575038-10576829 FORWARD LENGTH=539	540	0	69	99.631	69.0037	78.4133
NRA309ch01g03234.1	307	3694.POPTR_0018s02910.1	2.274e-155	494	28KN8@1|root,2QT3T@2759|Eukaryota,37IVB@33090|Viridiplantae,3GAFI@35493|Streptophyta,4JG25@91835|fabids	35493|Streptophyta	Q	Removal of H(2)O(2), oxidation of toxic reductants, biosynthesis and degradation of lignin, suberization, auxin catabolism, response to environmental stresses such as wounding, pathogen attack and oxidative stress	-	GO:0003674,GO:0003824,GO:0004601,GO:0005575,GO:0005618,GO:0005623,GO:0005911,GO:0008150,GO:0008152,GO:0009505,GO:0009506,GO:0009636,GO:0009664,GO:0009987,GO:0016043,GO:0016209,GO:0016491,GO:0016684,GO:0030054,GO:0030312,GO:0042221,GO:0044464,GO:0045229,GO:0050896,GO:0051716,GO:0055044,GO:0055114,GO:0070887,GO:0071554,GO:0071555,GO:0071669,GO:0071840,GO:0071944,GO:0097237,GO:0098754,GO:0098869,GO:1990748	1.11.1.7	ko:K00430	ko00940,ko01100,ko01110,map00940,map01100,map01110	-	R00602,R02596,R03919,R04007,R07443	RC00034	ko00000,ko00001,ko01000	-	-	-	peroxidase	tr|A0A8T2WPS7|A0A8T2WPS7_POPDE Peroxidase OS=Populus deltoides OX=3696 GN=H0E87_030108 PE=3 SV=1	334	1.14e-169	78.6	108.795	76.5472	88.2736	AT4G31760.1 | Symbols: no symbol available | no full name available | chr4:15368260-15369724 REVERSE LENGTH=326	327	1e-155	68	106.515	66.4495	80.456
NRA309ch01g03235.1	79	3641.EOY29309	5.874e-33	128	28PH6@1|root,2QW59@2759|Eukaryota,37PVQ@33090|Viridiplantae,3GGIE@35493|Streptophyta	35493|Streptophyta	S	Myb/SANT-like DNA-binding domain	-	-	-	-	-	-	-	-	-	-	-	-	Myb_DNA-bind_3	tr|A0A438F2E6|A0A438F2E6_VITVI L10-interacting MYB domain-containing protein OS=Vitis vinifera OX=29760 GN=LIMYB_5 PE=4 SV=1	398	4.46e-32	82.4	503.797	70.8861	77.2152	AT2G24960.1 | Symbols: no symbol available | no full name available | chr2:10617263-10620034 FORWARD LENGTH=797	798	2e-29	73	1010.13	60.7595	68.3544
NRA309ch01g03236.1	293	981085.XP_010108297.1	1.417e-147	471	2CMS4@1|root,2QRMY@2759|Eukaryota,37JIE@33090|Viridiplantae,3G9B8@35493|Streptophyta,4JH82@91835|fabids	35493|Streptophyta	S	Protein ENHANCED DISEASE RESISTANCE 2-like	-	-	-	-	-	-	-	-	-	-	-	-	DUF1336	tr|A0A6P4MN23|A0A6P4MN23_GOSAR protein ENHANCED DISEASE RESISTANCE 2-like OS=Gossypium arboreum OX=29729 GN=LOC108461339 PE=4 SV=1	304	1.83e-162	77.9	103.754	80.5461	89.4198	AT5G10750.1 | Symbols: no symbol available | no full name available | chr5:3399072-3399980 FORWARD LENGTH=302	303	1e-159	71	103.413	72.6962	85.6655
NRA309ch01g03237.1	728	3983.cassava4.1_002432m	0	1051	COG0661@1|root,KOG1235@2759|Eukaryota,37RQ4@33090|Viridiplantae,3G8B9@35493|Streptophyta,4JFFJ@91835|fabids	35493|Streptophyta	S	AarF domain-containing protein kinase	-	-	-	ko:K08869	-	-	-	-	ko00000,ko01001	-	-	-	ABC1	tr|A0A2C9W5J4|A0A2C9W5J4_MANES ABC1 atypical kinase-like domain-containing protein OS=Manihot esculenta OX=3983 GN=MANES_03G006200 PE=4 SV=1	732	0	73.4	100.549	73.9011	85.1648	AT5G24970.2 | Symbols: no symbol available | no full name available | chr5:8604358-8608656 REVERSE LENGTH=761	762	0	68	104.67	66.4835	80.0824
NRA309ch01g03238.1	331	3641.EOY29267	1.665e-160	510	COG5641@1|root,KOG1601@2759|Eukaryota,37P0B@33090|Viridiplantae,3GBNA@35493|Streptophyta	35493|Streptophyta	K	Zinc finger protein CONSTANS-like	-	GO:0005575,GO:0005622,GO:0005623,GO:0005634,GO:0008150,GO:0009314,GO:0009416,GO:0009628,GO:0009909,GO:0043226,GO:0043227,GO:0043229,GO:0043231,GO:0044424,GO:0044464,GO:0048580,GO:0048831,GO:0050789,GO:0050793,GO:0050896,GO:0051239,GO:0065007,GO:2000026,GO:2000241	-	-	-	-	-	-	-	-	-	-	CCT,zf-B_box	tr|A0A067KBG6|A0A067KBG6_JATCU CONSTANS-like 5 protein OS=Jatropha curcas OX=180498 GN=JCGZ_07048 PE=3 SV=1	339	1.91e-140	79.8	102.417	83.3837	92.145	AT5G24930.1 | Symbols: COL4, ATCOL4, BBX5 | B-box domain protein 5, CONSTANS-like 4 | chr5:8589457-8590949 FORWARD LENGTH=362	363	3e-145	64	109.668	70.6949	83.6858
NRA309ch01g03239.1	286	3750.XP_008379600.1	1.712e-149	476	COG0702@1|root,KOG4288@2759|Eukaryota,37J3U@33090|Viridiplantae,3GCWJ@35493|Streptophyta,4JKJQ@91835|fabids	35493|Streptophyta	GM	protein At1g32220, chloroplastic-like	-	-	-	-	-	-	-	-	-	-	-	-	NAD_binding_10	tr|A0A2C9UBA9|A0A2C9UBA9_MANES NAD(P)-binding domain-containing protein OS=Manihot esculenta OX=3983 GN=MANES_16G133500 PE=4 SV=1	287	5.3e-163	79.5	100.35	78.6713	93.3566	AT5G10730.1 | Symbols: no symbol available | no full name available | chr5:3390822-3392947 REVERSE LENGTH=287	288	6e-159	80	100.699	79.3706	90.2098
NRA309ch01g03240.1	718	3983.cassava4.1_002679m	3.127e-246	779	KOG1865@1|root,KOG1865@2759|Eukaryota,37M3I@33090|Viridiplantae,3G8PQ@35493|Streptophyta,4JH72@91835|fabids	35493|Streptophyta	O	Ubiquitin carboxyl-terminal hydrolase	-	-	3.4.19.12	ko:K11855	-	-	-	-	ko00000,ko01000,ko01002,ko04121	-	-	-	UCH,zf-MYND	tr|A0A067KNS9|A0A067KNS9_JATCU Uncharacterized protein OS=Jatropha curcas OX=180498 GN=JCGZ_07040 PE=3 SV=1	703	2.66e-269	60.8	97.9109	58.7744	68.1058	AT2G24640.1 | Symbols: UBP19 | ubiquitin-specific protease 19 | chr2:10475613-10479341 REVERSE LENGTH=672	673	0	51	93.7326	49.8607	60.8635
NRA309ch01g03241.1	320	3983.cassava4.1_011860m	1.817e-166	527	COG5070@1|root,KOG1444@2759|Eukaryota,37M7F@33090|Viridiplantae,3GCD9@35493|Streptophyta,4JRQI@91835|fabids	35493|Streptophyta	GOU	UDP-sugar transporter	-	GO:0003674,GO:0005215,GO:0005338,GO:0005459,GO:0005460,GO:0005575,GO:0005622,GO:0005623,GO:0005737,GO:0005794,GO:0006810,GO:0006811,GO:0006820,GO:0007275,GO:0008150,GO:0008509,GO:0008514,GO:0009653,GO:0009791,GO:0009888,GO:0009987,GO:0010015,GO:0010053,GO:0010054,GO:0012505,GO:0015075,GO:0015165,GO:0015711,GO:0015780,GO:0015786,GO:0015931,GO:0015932,GO:0021700,GO:0022622,GO:0022857,GO:0030154,GO:0032501,GO:0032502,GO:0034220,GO:0043226,GO:0043227,GO:0043229,GO:0043231,GO:0044424,GO:0044444,GO:0044464,GO:0048364,GO:0048468,GO:0048469,GO:0048527,GO:0048528,GO:0048731,GO:0048764,GO:0048765,GO:0048856,GO:0048869,GO:0051179,GO:0051234,GO:0055085,GO:0071695,GO:0071702,GO:0071705,GO:0072334,GO:0080147,GO:0090481,GO:0090558,GO:0090627,GO:0090696,GO:0098656,GO:0099402,GO:1901264,GO:1901505,GO:1905392	-	ko:K15281	-	-	-	-	ko00000,ko02000	2.A.7.15	-	-	TPT	tr|A0A8J4Q6L2|A0A8J4Q6L2_9ROSI Sugar phosphate transporter domain-containing protein OS=Castanea mollissima OX=60419 GN=CMV_028989 PE=4 SV=1	323	1.08e-184	87.3	100.938	88.125	95.9375	AT4G31600.1 | Symbols: UTr7 | UDP-galactose transporter 7 | chr4:15315232-15316909 REVERSE LENGTH=323	324	0	82	101.25	82.1875	91.5625
NRA309ch01g03242.1	649	29760.VIT_04s0069g00780.t01	0	1103	COG1215@1|root,2QTBF@2759|Eukaryota,37J3S@33090|Viridiplantae,3G8DH@35493|Streptophyta	35493|Streptophyta	M	Xyloglucan glycosyltransferase	-	GO:0005575,GO:0005622,GO:0005623,GO:0005634,GO:0043226,GO:0043227,GO:0043229,GO:0043231,GO:0044424,GO:0044464	-	ko:K20887	-	-	-	-	ko00000,ko01000,ko01003	-	GT2	-	Glyco_tranf_2_3,Glyco_trans_2_3	tr|A0A8X8C116|A0A8X8C116_POPTO Glycosyltransferase 2-like domain-containing protein OS=Populus tomentosa OX=118781 GN=POTOM_056730 PE=4 SV=1	693	0	79.4	106.78	83.8213	91.6795	AT4G31590.1 | Symbols: ATCSLC5, ATCSLC05, CSLC05, CSLC5 | CELLULOSE-SYNTHASE LIKE C5, Cellulose-synthase-like C5 | chr4:15309889-15312336 REVERSE LENGTH=692	693	0	71	106.78	74.5763	85.6703
NRA309ch01g03243.1	193	3988.XP_002515364.1	1.79e-89	297	KOG0107@1|root,KOG0107@2759|Eukaryota,37IHZ@33090|Viridiplantae,3GAW7@35493|Streptophyta,4JJCH@91835|fabids	35493|Streptophyta	A	serine arginine-rich splicing factor	-	GO:0000375,GO:0000377,GO:0000398,GO:0003674,GO:0003676,GO:0003723,GO:0003729,GO:0005488,GO:0005515,GO:0005575,GO:0005622,GO:0005623,GO:0005634,GO:0005654,GO:0005730,GO:0005737,GO:0005829,GO:0006139,GO:0006396,GO:0006397,GO:0006403,GO:0006405,GO:0006406,GO:0006611,GO:0006725,GO:0006807,GO:0006810,GO:0006886,GO:0006913,GO:0008104,GO:0008150,GO:0008152,GO:0008380,GO:0009892,GO:0009987,GO:0010467,GO:0010468,GO:0010605,GO:0010629,GO:0015031,GO:0015833,GO:0015931,GO:0016070,GO:0016071,GO:0016604,GO:0016607,GO:0019219,GO:0019222,GO:0019904,GO:0031123,GO:0031124,GO:0031323,GO:0031324,GO:0031503,GO:0031974,GO:0031981,GO:0033036,GO:0033119,GO:0034613,GO:0034641,GO:0042886,GO:0043170,GO:0043226,GO:0043227,GO:0043228,GO:0043229,GO:0043231,GO:0043232,GO:0043233,GO:0043484,GO:0044237,GO:0044238,GO:0044422,GO:0044424,GO:0044428,GO:0044444,GO:0044446,GO:0044451,GO:0044464,GO:0045184,GO:0045934,GO:0046483,GO:0046907,GO:0048024,GO:0048025,GO:0048519,GO:0048523,GO:0050657,GO:0050658,GO:0050684,GO:0050686,GO:0050789,GO:0050794,GO:0051028,GO:0051168,GO:0051169,GO:0051171,GO:0051172,GO:0051179,GO:0051234,GO:0051236,GO:0051252,GO:0051253,GO:0051641,GO:0051649,GO:0060255,GO:0065007,GO:0070013,GO:0070727,GO:0071166,GO:0071426,GO:0071427,GO:0071702,GO:0071704,GO:0071705,GO:0080090,GO:0090304,GO:0097159,GO:1901360,GO:1901363,GO:1903311,GO:1903312	-	ko:K12896	ko03040,ko05168,map03040,map05168	-	-	-	ko00000,ko00001,ko03041	-	-	-	RRM_1,zf-CCHC	tr|B9RNP5|B9RNP5_RICCO Arginine/serine-rich splicing factor, putative OS=Ricinus communis OX=3988 GN=RCOM_0919480 PE=4 SV=1	179	1.19e-89	87.2	92.7461	77.7202	80.829	AT4G31580.1 | Symbols: SRZ-22, RSZP22, RSZ22, At-RSZ22, AtRSZ22, SRZ22 | serine/arginine-rich 22, RS-containing zinc finger protein 22, RS-CONTAINING ZINC FINGER PROTEIN 22 | chr4:15306983-15308064 FORWARD LENGTH=200	201	2e-61	66	104.145	64.7668	69.9482
NRA309ch01g03244.1	654	3694.POPTR_0006s28750.1	0	1171	COG1088@1|root,KOG0747@2759|Eukaryota,37IFD@33090|Viridiplantae,3GFP7@35493|Streptophyta,4JMFH@91835|fabids	35493|Streptophyta	G	rhamnose biosynthetic enzyme	-	-	4.2.1.76	ko:K12450	ko00520,map00520	-	R00293	RC00402	ko00000,ko00001,ko01000	-	-	-	Epimerase,GDP_Man_Dehyd	tr|B9N673|B9N673_POPTR NAD(P)-bd_dom domain-containing protein OS=Populus trichocarpa OX=3694 GN=POPTR_006G272700 PE=4 SV=1	660	0	83.6	100.917	84.4037	92.9664	AT1G78570.1 | Symbols: RHM1, ATRHM1, ROL1 | REPRESSOR OF LRX1 1, rhamnose biosynthesis 1, ARABIDOPSIS THALIANA RHAMNOSE BIOSYNTHESIS 1 | chr1:29550110-29552207 FORWARD LENGTH=669	670	0	76	102.446	77.9817	87.6147
NRA309ch01g03245.1	340	4006.Lus10026936	9.777e-142	456	28PFA@1|root,2QR3I@2759|Eukaryota,37NGD@33090|Viridiplantae,3G7VS@35493|Streptophyta,4JNJU@91835|fabids	35493|Streptophyta	K	WRKY transcription factor	WRKY17	GO:0003674,GO:0003676,GO:0003677,GO:0003700,GO:0005488,GO:0005515,GO:0005516,GO:0005575,GO:0005622,GO:0005623,GO:0005634,GO:0006355,GO:0006950,GO:0006952,GO:0008150,GO:0009605,GO:0009607,GO:0009617,GO:0009889,GO:0010033,GO:0010200,GO:0010243,GO:0010468,GO:0010556,GO:0019219,GO:0019222,GO:0031323,GO:0031326,GO:0042221,GO:0042493,GO:0042742,GO:0043207,GO:0043226,GO:0043227,GO:0043229,GO:0043231,GO:0043565,GO:0044424,GO:0044464,GO:0050789,GO:0050794,GO:0050896,GO:0051171,GO:0051252,GO:0051704,GO:0051707,GO:0060255,GO:0065007,GO:0080090,GO:0097159,GO:0098542,GO:0140110,GO:1901363,GO:1901698,GO:1901700,GO:1903506,GO:2000112,GO:2001141	-	-	-	-	-	-	-	-	-	-	Plant_zn_clust,WRKY	tr|A0A140H8T8|A0A140H8T8_MANES WRKY transcription factor 84 OS=Manihot esculenta OX=3983 GN=MANES_16G134800 PE=2 SV=1	342	8.66e-173	77.8	100.588	80.5882	87.6471	AT4G31550.1 | Symbols: ATWRKY11, WRKY11 | WRKY DNA-binding protein 11 | chr4:15290065-15291458 REVERSE LENGTH=325	326	2e-146	63	95.8824	64.1176	75.5882
NRA309ch01g03246.1	1006	2711.XP_006484594.1	1.074e-319	1007	COG4886@1|root,2QPYS@2759|Eukaryota,37Q18@33090|Viridiplantae,3GCT9@35493|Streptophyta	35493|Streptophyta	T	Belongs to the protein kinase superfamily. Ser Thr protein kinase family	-	-	2.7.11.1	ko:K04730	ko04010,ko04064,ko04620,ko04624,ko04722,ko05133,ko05140,ko05142,ko05145,ko05152,ko05162,ko05169,map04010,map04064,map04620,map04624,map04722,map05133,map05140,map05142,map05145,map05152,map05162,map05169	M00686	-	-	ko00000,ko00001,ko00002,ko01000,ko01001	-	-	-	LRRNT_2,LRR_1,LRR_8,Pkinase,Pkinase_Tyr	tr|A0A2C9W3F1|A0A2C9W3F1_MANES Protein kinase domain-containing protein OS=Manihot esculenta OX=3983 GN=MANES_03G004600 PE=3 SV=1	960	1.83e-145	70.9	95.4274	67.6938	78.5288	AT3G47570.1 | Symbols: no symbol available | no full name available | chr3:17527611-17530748 FORWARD LENGTH=1010	1011	0	45	100.497	43.9364	62.0278
NRA309ch01g03247.1	557	85681.XP_006437536.1	1.029e-186	598	COG4886@1|root,2QPYS@2759|Eukaryota,37Q18@33090|Viridiplantae,3GCT9@35493|Streptophyta	35493|Streptophyta	T	Belongs to the protein kinase superfamily. Ser Thr protein kinase family	-	-	2.7.11.1	ko:K04730	ko04010,ko04064,ko04620,ko04624,ko04722,ko05133,ko05140,ko05142,ko05145,ko05152,ko05162,ko05169,map04010,map04064,map04620,map04624,map04722,map05133,map05140,map05142,map05145,map05152,map05162,map05169	M00686	-	-	ko00000,ko00001,ko00002,ko01000,ko01001	-	-	-	LRRNT_2,LRR_1,LRR_8,Pkinase,Pkinase_Tyr	tr|A0A5B7B5Y9|A0A5B7B5Y9_DAVIN Protein kinase domain-containing protein (Fragment) OS=Davidia involucrata OX=16924 GN=Din_033466 PE=3 SV=1	459	2.13e-116	57.3	82.4057	33.7522	44.5242	AT5G20480.1 | Symbols: EFR | EF-TU receptor | chr5:6922497-6925679 FORWARD LENGTH=1031	1032	8e-168	49	185.278	50.4488	66.7864
NRA309ch01g03248.1	287	85681.XP_006437547.1	3.911e-90	304	COG4886@1|root,2QPYS@2759|Eukaryota,37Q18@33090|Viridiplantae,3GCT9@35493|Streptophyta	35493|Streptophyta	T	Belongs to the protein kinase superfamily. Ser Thr protein kinase family	-	-	2.7.11.1	ko:K04730	ko04010,ko04064,ko04620,ko04624,ko04722,ko05133,ko05140,ko05142,ko05145,ko05152,ko05162,ko05169,map04010,map04064,map04620,map04624,map04722,map05133,map05140,map05142,map05145,map05152,map05162,map05169	M00686	-	-	ko00000,ko00001,ko00002,ko01000,ko01001	-	-	-	LRRNT_2,LRR_1,LRR_8,Pkinase,Pkinase_Tyr	tr|A0A2P5FBT2|A0A2P5FBT2_TREOI LRR domain containing protein (Fragment) OS=Trema orientale OX=63057 GN=TorRG33x02_091170 PE=4 SV=1	114	5.77e-32	64.7	39.7213	19.1638	24.0418	AT5G20480.1 | Symbols: EFR | EF-TU receptor | chr5:6922497-6925679 FORWARD LENGTH=1031	1032	2e-61	41	359.582	41.4634	60.6272
NRA309ch01g03249.1	998	85681.XP_006437543.1	1.814e-304	962	COG4886@1|root,2QPYS@2759|Eukaryota,37Q18@33090|Viridiplantae,3GCT9@35493|Streptophyta	35493|Streptophyta	T	Belongs to the protein kinase superfamily. Ser Thr protein kinase family	-	-	2.7.11.1	ko:K04730	ko04010,ko04064,ko04620,ko04624,ko04722,ko05133,ko05140,ko05142,ko05145,ko05152,ko05162,ko05169,map04010,map04064,map04620,map04624,map04722,map05133,map05140,map05142,map05145,map05152,map05162,map05169	M00686	-	-	ko00000,ko00001,ko00002,ko01000,ko01001	-	-	-	LRRNT_2,LRR_1,LRR_8,Pkinase,Pkinase_Tyr	tr|A0A2C9V594|A0A2C9V594_MANES Protein kinase domain-containing protein OS=Manihot esculenta OX=3983 GN=MANES_10G114800 PE=3 SV=1	1024	4.23e-135	64.8	102.605	65.7315	76.4529	AT3G47570.1 | Symbols: no symbol available | no full name available | chr3:17527611-17530748 FORWARD LENGTH=1010	1011	0	43	101.303	42.7856	62.1242
NRA309ch01g03250.1	955	85681.XP_006437543.1	5.387e-301	950	COG4886@1|root,2QPYS@2759|Eukaryota,37Q18@33090|Viridiplantae,3GCT9@35493|Streptophyta	35493|Streptophyta	T	Belongs to the protein kinase superfamily. Ser Thr protein kinase family	-	-	2.7.11.1	ko:K04730	ko04010,ko04064,ko04620,ko04624,ko04722,ko05133,ko05140,ko05142,ko05145,ko05152,ko05162,ko05169,map04010,map04064,map04620,map04624,map04722,map05133,map05140,map05142,map05145,map05152,map05162,map05169	M00686	-	-	ko00000,ko00001,ko00002,ko01000,ko01001	-	-	-	LRRNT_2,LRR_1,LRR_8,Pkinase,Pkinase_Tyr	tr|A0A7N2LE81|A0A7N2LE81_QUELO Protein kinase domain-containing protein OS=Quercus lobata OX=97700 PE=3 SV=1	977	1.55e-144	54.3	102.304	54.555	65.5497	AT3G47570.1 | Symbols: no symbol available | no full name available | chr3:17527611-17530748 FORWARD LENGTH=1010	1011	0	42	105.864	43.9791	62.9319
NRA309ch01g03251.1	127	3983.cassava4.1_025800m	6.988e-11	67	COG0639@1|root,KOG0376@2759|Eukaryota,37IX0@33090|Viridiplantae,3GXM9@35493|Streptophyta	35493|Streptophyta	T	Serine threonine-protein phosphatase 7 long form homolog	-	-	-	-	-	-	-	-	-	-	-	-	Metallophos,PMD	tr|A0A6A3CR68|A0A6A3CR68_HIBSY SNARE associated Golgi protein family isoform 1 OS=Hibiscus syriacus OX=106335 GN=F3Y22_tig00002511pilonHSYRG00570 PE=4 SV=1	1021	3.3e-14	38.8	803.937	31.4961	47.2441	No_hits	-	-	-	-	-	-
NRA309ch01g03252.1	124	29730.Gorai.010G058500.1	6.283e-21	96	28PJA@1|root,2QW7G@2759|Eukaryota,37N4G@33090|Viridiplantae,3GE4X@35493|Streptophyta	35493|Streptophyta	S	Serine threonine-protein phosphatase 7 long form homolog	-	-	5.1.3.5	ko:K12448	ko00520,ko01100,map00520,map01100	-	R01473	RC00528	ko00000,ko00001,ko01000	-	-	-	PMD	tr|A0A7J8RSC9|A0A7J8RSC9_GOSDV Aminotransferase-like plant mobile domain-containing protein OS=Gossypium davidsonii OX=34287 GN=Godav_026252 PE=4 SV=1	92	3.98e-26	61.3	74.1935	37.0968	47.5806	AT1G48120.1 | Symbols: MAIL3 | MAIN-LIKE 3 | chr1:17774238-17779624 REVERSE LENGTH=1340	1341	3e-18	47	1081.45	33.0645	45.9677
NRA309ch01g03253.1	999	85681.XP_006437543.1	1.218e-317	1000	COG4886@1|root,2QPYS@2759|Eukaryota,37Q18@33090|Viridiplantae,3GCT9@35493|Streptophyta	35493|Streptophyta	T	Belongs to the protein kinase superfamily. Ser Thr protein kinase family	-	-	2.7.11.1	ko:K04730	ko04010,ko04064,ko04620,ko04624,ko04722,ko05133,ko05140,ko05142,ko05145,ko05152,ko05162,ko05169,map04010,map04064,map04620,map04624,map04722,map05133,map05140,map05142,map05145,map05152,map05162,map05169	M00686	-	-	ko00000,ko00001,ko00002,ko01000,ko01001	-	-	-	LRRNT_2,LRR_1,LRR_8,Pkinase,Pkinase_Tyr	tr|A0A2C9W3F1|A0A2C9W3F1_MANES Protein kinase domain-containing protein OS=Manihot esculenta OX=3983 GN=MANES_03G004600 PE=3 SV=1	960	5.55e-146	73.1	96.0961	70.4705	80.2803	AT3G47570.1 | Symbols: no symbol available | no full name available | chr3:17527611-17530748 FORWARD LENGTH=1010	1011	0	44	101.201	44.2442	63.1632
NRA309ch01g03254.1	234	3983.cassava4.1_014343m	2.348e-37	149	KOG4210@1|root,KOG4210@2759|Eukaryota,37X73@33090|Viridiplantae,3GKK0@35493|Streptophyta,4JU54@91835|fabids	35493|Streptophyta	K	RNA binding	-	-	-	-	-	-	-	-	-	-	-	-	-	tr|A0A2C9W3C2|A0A2C9W3C2_MANES Uncharacterized protein OS=Manihot esculenta OX=3983 GN=MANES_03G004500 PE=4 SV=1	257	1.7e-27	55.6	109.829	25.641	34.188	AT2G24550.1 | Symbols: no symbol available | no full name available | chr2:10428060-10429051 REVERSE LENGTH=245	246	2e-21	49	105.128	22.6496	30.3419
NRA309ch01g03255.1	948	3983.cassava4.1_001134m	0	1736	COG5096@1|root,KOG1058@2759|Eukaryota,37KVE@33090|Viridiplantae,3G9TM@35493|Streptophyta,4JMWU@91835|fabids	35493|Streptophyta	U	The coatomer is a cytosolic protein complex that binds to dilysine motifs and reversibly associates with Golgi non- clathrin-coated vesicles, which further mediate biosynthetic protein transport from the ER, via the Golgi up to the trans Golgi network. Coatomer complex is required for budding from Golgi membranes, and is essential for the retrograde Golgi-to-ER transport of dilysine-tagged proteins	-	GO:0005575,GO:0005622,GO:0005623,GO:0005737,GO:0005794,GO:0005798,GO:0005829,GO:0005911,GO:0006810,GO:0006888,GO:0006890,GO:0006891,GO:0008150,GO:0009506,GO:0012505,GO:0012506,GO:0016020,GO:0016192,GO:0030054,GO:0030117,GO:0030120,GO:0030126,GO:0030135,GO:0030137,GO:0030659,GO:0030660,GO:0030662,GO:0030663,GO:0031090,GO:0031410,GO:0031982,GO:0032991,GO:0043226,GO:0043227,GO:0043229,GO:0043231,GO:0044422,GO:0044424,GO:0044425,GO:0044431,GO:0044433,GO:0044444,GO:0044446,GO:0044464,GO:0046907,GO:0048193,GO:0048475,GO:0051179,GO:0051234,GO:0051641,GO:0051649,GO:0055044,GO:0097708,GO:0098588,GO:0098796,GO:0098805	-	ko:K17301	-	-	-	-	ko00000,ko04131,ko04147	-	-	-	Adaptin_N,Coatamer_beta_C,Coatomer_b_Cpla	tr|A0A1R3J729|A0A1R3J729_9ROSI Coatomer subunit beta OS=Corchorus olitorius OX=93759 GN=COLO4_19025 PE=4 SV=1	948	0	92.9	100	92.9325	97.3629	AT4G31480.3 | Symbols: beta1-COP | beta1 Coat Protein | chr4:15264076-15267384 FORWARD LENGTH=971	972	0	84	102.532	84.4937	93.038
NRA309ch01g03256.1	176	3694.POPTR_0018s03600.1	3.277e-77	261	COG2340@1|root,KOG3017@2759|Eukaryota,37U76@33090|Viridiplantae,3GIB9@35493|Streptophyta,4JTXB@91835|fabids	35493|Streptophyta	O	Belongs to the CRISP family	-	-	-	-	-	-	-	-	-	-	-	-	CAP	tr|A0A7N2MJV3|A0A7N2MJV3_QUELO SCP domain-containing protein OS=Quercus lobata OX=97700 PE=4 SV=1	185	1.18e-86	68.3	105.114	71.0227	78.4091	AT4G31470.1 | Symbols: no symbol available | no full name available | chr4:15261746-15262303 REVERSE LENGTH=185	186	4e-61	53	105.682	46.5909	59.0909
NRA309ch01g03257.1	360	3983.cassava4.1_022235m	1.134e-178	564	KOG1072@1|root,KOG1072@2759|Eukaryota,37KRI@33090|Viridiplantae,3GGS4@35493|Streptophyta,4JRGP@91835|fabids	35493|Streptophyta	S	f-box protein	-	GO:0007154,GO:0007165,GO:0007602,GO:0008150,GO:0009314,GO:0009416,GO:0009581,GO:0009582,GO:0009583,GO:0009585,GO:0009605,GO:0009628,GO:0009639,GO:0009987,GO:0010017,GO:0023052,GO:0050789,GO:0050794,GO:0050896,GO:0051606,GO:0051716,GO:0065007,GO:0071214,GO:0071478,GO:0071482,GO:0071489,GO:0104004	-	-	-	-	-	-	-	-	-	-	F-box,Kelch_1	tr|A0A2C9UEF6|A0A2C9UEF6_MANES F-box domain-containing protein OS=Manihot esculenta OX=3983 GN=MANES_15G098200 PE=4 SV=1	398	2.14e-194	74.6	110.556	73.3333	84.1667	AT2G24540.1 | Symbols: AFR | ATTENUATED FAR-RED RESPONSE | chr2:10426414-10427532 FORWARD LENGTH=372	373	7e-151	59	103.611	58.0556	73.3333
NRA309ch01g03258.1	556	3988.XP_002515338.1	4.521e-168	544	KOG0800@1|root,KOG0800@2759|Eukaryota,37P10@33090|Viridiplantae,3G8M1@35493|Streptophyta,4JHV0@91835|fabids	35493|Streptophyta	O	Ring finger domain	-	GO:0000003,GO:0003006,GO:0003674,GO:0003824,GO:0004842,GO:0005488,GO:0005515,GO:0006464,GO:0006508,GO:0006511,GO:0006807,GO:0007275,GO:0008150,GO:0008152,GO:0008285,GO:0009056,GO:0009057,GO:0009791,GO:0009908,GO:0009987,GO:0010498,GO:0016567,GO:0016740,GO:0019538,GO:0019787,GO:0019899,GO:0019941,GO:0022414,GO:0030163,GO:0031624,GO:0032446,GO:0032501,GO:0032502,GO:0036211,GO:0040008,GO:0042127,GO:0043161,GO:0043170,GO:0043412,GO:0043632,GO:0044237,GO:0044238,GO:0044248,GO:0044257,GO:0044260,GO:0044265,GO:0044267,GO:0044390,GO:0045926,GO:0046620,GO:0046621,GO:0048367,GO:0048437,GO:0048518,GO:0048519,GO:0048523,GO:0048608,GO:0048638,GO:0048640,GO:0048731,GO:0048831,GO:0048856,GO:0050789,GO:0050793,GO:0050794,GO:0051093,GO:0051094,GO:0051239,GO:0051240,GO:0051241,GO:0051603,GO:0051865,GO:0061458,GO:0061630,GO:0061659,GO:0065007,GO:0070647,GO:0071704,GO:0090567,GO:0099402,GO:0140096,GO:1900055,GO:1900057,GO:1901564,GO:1901565,GO:1901575,GO:1905623,GO:2000024,GO:2000026	-	-	-	-	-	-	-	-	-	-	zf-RING_2	tr|A0A6M2ELB8|A0A6M2ELB8_9ROSI RING-type E3 ubiquitin transferase OS=Populus davidiana OX=266767 PE=4 SV=1	548	7.13e-191	58.7	98.5612	58.6331	72.3022	AT5G24870.1 | Symbols: MREL57, CTL07 | | chr5:8545008-8546923 REVERSE LENGTH=520	521	4e-118	45	93.705	44.6043	59.8921
NRA309ch01g03259.1	390	3983.cassava4.1_008496m	3.837e-161	515	28MBI@1|root,2QTUY@2759|Eukaryota,37HN4@33090|Viridiplantae,3GFTB@35493|Streptophyta,4JHQG@91835|fabids	35493|Streptophyta	S	Transcriptional regulator of RNA polII, SAGA, subunit	-	-	-	-	-	-	-	-	-	-	-	-	SAGA-Tad1	tr|A0A251L5H5|A0A251L5H5_MANES Transcriptional coactivator Hfi1/Transcriptional adapter 1 OS=Manihot esculenta OX=3983 GN=MANES_03G003700 PE=4 SV=1	417	2.74e-174	64.4	106.923	68.9744	80.7692	AT2G24530.1 | Symbols: ADA1E | | chr2:10422597-10423820 FORWARD LENGTH=407	408	1e-135	53	104.615	55.3846	70
NRA309ch01g03260.1	84	No_hits	-	-	-	-	-	-	-	-	-	-	-	-	-	-	-	-	-	-	-	No_hits	-	-	-	-	-	-	No_hits	-	-	-	-	-	-
NRA309ch01g03261.1	899	3694.POPTR_0014s16330.1	0	1541	KOG2114@1|root,KOG2114@2759|Eukaryota,37N2R@33090|Viridiplantae,3GFQ6@35493|Streptophyta,4JIBC@91835|fabids	35493|Streptophyta	U	Vacuolar protein-sorting-associated protein 11 homolog	-	GO:0000149,GO:0000323,GO:0000325,GO:0003674,GO:0005488,GO:0005515,GO:0005575,GO:0005622,GO:0005623,GO:0005737,GO:0005764,GO:0005768,GO:0005769,GO:0005770,GO:0005773,GO:0005774,GO:0005856,GO:0005884,GO:0006810,GO:0006887,GO:0006904,GO:0006906,GO:0006996,GO:0007032,GO:0007033,GO:0007034,GO:0007040,GO:0007041,GO:0008150,GO:0008333,GO:0009705,GO:0009893,GO:0009894,GO:0009896,GO:0009987,GO:0010256,GO:0010604,GO:0012505,GO:0015629,GO:0016020,GO:0016043,GO:0016050,GO:0016192,GO:0019222,GO:0019904,GO:0019905,GO:0022406,GO:0030139,GO:0030674,GO:0030897,GO:0031090,GO:0031323,GO:0031325,GO:0031329,GO:0031331,GO:0031338,GO:0031410,GO:0031982,GO:0032268,GO:0032270,GO:0032386,GO:0032388,GO:0032879,GO:0032940,GO:0032991,GO:0033043,GO:0033263,GO:0034058,GO:0035542,GO:0042144,GO:0042176,GO:0043226,GO:0043227,GO:0043228,GO:0043229,GO:0043231,GO:0043232,GO:0043254,GO:0044087,GO:0044422,GO:0044424,GO:0044425,GO:0044430,GO:0044433,GO:0044437,GO:0044440,GO:0044444,GO:0044446,GO:0044464,GO:0045732,GO:0046903,GO:0046907,GO:0048278,GO:0048284,GO:0048518,GO:0048522,GO:0050789,GO:0050794,GO:0051049,GO:0051050,GO:0051128,GO:0051171,GO:0051173,GO:0051179,GO:0051234,GO:0051246,GO:0051247,GO:0051640,GO:0051641,GO:0051649,GO:0060090,GO:0060255,GO:0060341,GO:0060627,GO:0061024,GO:0061025,GO:0065007,GO:0071840,GO:0080090,GO:0080171,GO:0090174,GO:0097576,GO:0097708,GO:0098588,GO:0098796,GO:0098805,GO:0099023,GO:0099080,GO:0099081,GO:0099512,GO:0099513,GO:0140029,GO:0140056,GO:1901998,GO:1902115,GO:1903362,GO:1903364,GO:1903649,GO:1903651,GO:2000641,GO:2000643	-	ko:K20179	ko04138,map04138	-	-	-	ko00000,ko00001,ko04131	-	-	-	Clathrin,VPS11_C,zf-C3H2C3	tr|A0A067KCE8|A0A067KCE8_JATCU Vacuolar protein sorting-associated protein 11 homolog OS=Jatropha curcas OX=180498 GN=JCGZ_18484 PE=3 SV=1	960	0	85.1	106.785	83.9822	90.99	AT2G05170.1 | Symbols: ATVPS11, VPS11 | vacuolar protein sorting 11 | chr2:1870020-1873278 FORWARD LENGTH=932	933	0	77	103.782	75.8621	85.4283
NRA309ch01g03262.1	347	85681.XP_006442213.1	4.102e-58	214	COG4886@1|root,2SI7S@2759|Eukaryota,37QD6@33090|Viridiplantae,3GCW1@35493|Streptophyta	35493|Streptophyta	S	RESISTANCE protein	-	-	-	-	-	-	-	-	-	-	-	-	LRR_3,LRR_8,NB-ARC,TIR	tr|V4TP46|V4TP46_CITCL TIR domain-containing protein (Fragment) OS=Citrus clementina OX=85681 GN=CICLE_v10023609mg PE=4 SV=1	189	1.77e-57	54.6	54.4669	27.3775	37.1758	AT1G65850.2 | Symbols: no symbol available | no full name available | chr1:24494734-24498485 FORWARD LENGTH=1051	1052	1e-47	44	303.17	23.0548	33.7176
NRA309ch01g03263.1	242	85681.XP_006442213.1	1.493e-53	196	COG4886@1|root,2SI7S@2759|Eukaryota,37QD6@33090|Viridiplantae,3GCW1@35493|Streptophyta	35493|Streptophyta	S	RESISTANCE protein	-	-	-	-	-	-	-	-	-	-	-	-	LRR_3,LRR_8,NB-ARC,TIR	tr|V4T5C4|V4T5C4_CITCL TIR domain-containing protein (Fragment) OS=Citrus clementina OX=85681 GN=CICLE_v10023975mg PE=4 SV=1	926	5.21e-52	56.5	382.645	41.3223	50.8264	AT5G17680.2 | Symbols: no symbol available | no full name available | chr5:5822999-5827153 FORWARD LENGTH=1295	1296	1e-43	49	535.537	32.6446	45.8678
NRA309ch01g03264.1	322	85681.XP_006442213.1	9.36e-54	201	COG4886@1|root,2SI7S@2759|Eukaryota,37QD6@33090|Viridiplantae,3GCW1@35493|Streptophyta	35493|Streptophyta	S	RESISTANCE protein	-	-	-	-	-	-	-	-	-	-	-	-	LRR_3,LRR_8,NB-ARC,TIR	tr|V4T5C4|V4T5C4_CITCL TIR domain-containing protein (Fragment) OS=Citrus clementina OX=85681 GN=CICLE_v10023975mg PE=4 SV=1	926	1.63e-52	57.5	287.578	32.2981	40.0621	AT5G17680.2 | Symbols: no symbol available | no full name available | chr5:5822999-5827153 FORWARD LENGTH=1295	1296	1e-43	48	402.484	24.8447	34.7826
NRA309ch01g03265.1	328	85681.XP_006442213.1	1.147e-48	186	COG4886@1|root,2SI7S@2759|Eukaryota,37QD6@33090|Viridiplantae,3GCW1@35493|Streptophyta	35493|Streptophyta	S	RESISTANCE protein	-	-	-	-	-	-	-	-	-	-	-	-	LRR_3,LRR_8,NB-ARC,TIR	tr|A0A067GPM8|A0A067GPM8_CITSI TIR domain-containing protein OS=Citrus sinensis OX=2711 GN=CISIN_1g044627mg PE=4 SV=1	524	2.27e-47	52	159.756	28.0488	38.1098	AT1G72930.1 | Symbols: TN10, AtTN10, TIR | toll/interleukin-1 receptor-like, TIR-nucleotide binding site family 10 | chr1:27439476-27440147 FORWARD LENGTH=176	177	3e-44	46	53.9634	24.0854	32.3171
NRA309ch01g03266.1	323	85681.XP_006442213.1	1.323e-53	200	COG4886@1|root,2SI7S@2759|Eukaryota,37QD6@33090|Viridiplantae,3GCW1@35493|Streptophyta	35493|Streptophyta	S	RESISTANCE protein	-	-	-	-	-	-	-	-	-	-	-	-	LRR_3,LRR_8,NB-ARC,TIR	tr|A0A067GPM8|A0A067GPM8_CITSI TIR domain-containing protein OS=Citrus sinensis OX=2711 GN=CISIN_1g044627mg PE=4 SV=1	524	5.61e-54	55.4	162.229	30.3406	39.3189	AT5G17680.2 | Symbols: no symbol available | no full name available | chr5:5822999-5827153 FORWARD LENGTH=1295	1296	4e-41	46	401.238	23.5294	34.3653
NRA309ch01g03267.1	200	85681.XP_006442213.1	7.587e-55	198	COG4886@1|root,2SI7S@2759|Eukaryota,37QD6@33090|Viridiplantae,3GCW1@35493|Streptophyta	35493|Streptophyta	S	RESISTANCE protein	-	-	-	-	-	-	-	-	-	-	-	-	LRR_3,LRR_8,NB-ARC,TIR	tr|V4T5C4|V4T5C4_CITCL TIR domain-containing protein (Fragment) OS=Citrus clementina OX=85681 GN=CICLE_v10023975mg PE=4 SV=1	926	1.73e-53	55.4	463	49	64.5	AT5G17680.2 | Symbols: no symbol available | no full name available | chr5:5822999-5827153 FORWARD LENGTH=1295	1296	3e-45	49	648	40.5	58
NRA309ch01g03268.1	200	85681.XP_006442213.1	1.424e-54	197	COG4886@1|root,2SI7S@2759|Eukaryota,37QD6@33090|Viridiplantae,3GCW1@35493|Streptophyta	35493|Streptophyta	S	RESISTANCE protein	-	-	-	-	-	-	-	-	-	-	-	-	LRR_3,LRR_8,NB-ARC,TIR	tr|V4T5C4|V4T5C4_CITCL TIR domain-containing protein (Fragment) OS=Citrus clementina OX=85681 GN=CICLE_v10023975mg PE=4 SV=1	926	1.73e-53	53.8	463	49.5	65	AT5G49140.1 | Symbols: no symbol available | no full name available | chr5:19919085-19923415 REVERSE LENGTH=980	981	2e-45	50	490.5	41.5	55.5
NRA309ch01g03269.1	61	No_hits	-	-	-	-	-	-	-	-	-	-	-	-	-	-	-	-	-	-	-	tr|A0A922JM34|A0A922JM34_CARIL Uncharacterized protein OS=Carya illinoinensis OX=32201 GN=I3842_05G119600 PE=4 SV=1	86	1.96e-11	58.9	140.984	54.0984	65.5738	No_hits	-	-	-	-	-	-
NRA309ch01g03270.1	372	85681.XP_006442213.1	2.751e-58	216	COG4886@1|root,2SI7S@2759|Eukaryota,37QD6@33090|Viridiplantae,3GCW1@35493|Streptophyta	35493|Streptophyta	S	RESISTANCE protein	-	-	-	-	-	-	-	-	-	-	-	-	LRR_3,LRR_8,NB-ARC,TIR	tr|V4T5C4|V4T5C4_CITCL TIR domain-containing protein (Fragment) OS=Citrus clementina OX=85681 GN=CICLE_v10023975mg PE=4 SV=1	926	3.21e-57	59	248.925	28.2258	36.5591	AT5G17680.2 | Symbols: no symbol available | no full name available | chr5:5822999-5827153 FORWARD LENGTH=1295	1296	2e-44	50	348.387	22.3118	30.6452
NRA309ch01g03271.1	320	85681.XP_006442213.1	1.345e-54	203	COG4886@1|root,2SI7S@2759|Eukaryota,37QD6@33090|Viridiplantae,3GCW1@35493|Streptophyta	35493|Streptophyta	S	RESISTANCE protein	-	-	-	-	-	-	-	-	-	-	-	-	LRR_3,LRR_8,NB-ARC,TIR	tr|V4T5C4|V4T5C4_CITCL TIR domain-containing protein (Fragment) OS=Citrus clementina OX=85681 GN=CICLE_v10023975mg PE=4 SV=1	926	2.3e-53	55.9	289.375	30.9375	40.3125	AT5G17680.2 | Symbols: no symbol available | no full name available | chr5:5822999-5827153 FORWARD LENGTH=1295	1296	4e-45	48	405	25	35.9375
NRA309ch01g03272.1	248	3694.POPTR_0011s12180.1	2.481e-14	82	2C5NK@1|root,2S2YF@2759|Eukaryota,37UCV@33090|Viridiplantae,3GHX0@35493|Streptophyta,4JTY2@91835|fabids	35493|Streptophyta	S	f-box protein	-	-	-	-	-	-	-	-	-	-	-	-	F-box,FBA_1	tr|B9HZW3|B9HZW3_POPTR F-box domain-containing protein OS=Populus trichocarpa OX=3694 GN=POPTR_011G121200 PE=4 SV=2	381	4.17e-13	29.1	153.629	21.371	37.9032	No_hits	-	-	-	-	-	-
NRA309ch01g03273.1	352	85681.XP_006442213.1	3.79e-56	209	COG4886@1|root,2SI7S@2759|Eukaryota,37QD6@33090|Viridiplantae,3GCW1@35493|Streptophyta	35493|Streptophyta	S	RESISTANCE protein	-	-	-	-	-	-	-	-	-	-	-	-	LRR_3,LRR_8,NB-ARC,TIR	tr|V4TP46|V4TP46_CITCL TIR domain-containing protein (Fragment) OS=Citrus clementina OX=85681 GN=CICLE_v10023609mg PE=4 SV=1	189	1.63e-56	54	53.6932	26.7045	36.0795	AT5G17680.2 | Symbols: no symbol available | no full name available | chr5:5822999-5827153 FORWARD LENGTH=1295	1296	2e-45	49	368.182	23.2955	32.6705
NRA309ch01g03274.1	322	85681.XP_006441391.1	4.443e-48	184	COG4886@1|root,2SI7S@2759|Eukaryota,37QD6@33090|Viridiplantae,3GCW1@35493|Streptophyta	35493|Streptophyta	S	RESISTANCE protein	-	-	-	-	-	-	-	-	-	-	-	-	LRR_3,LRR_8,NB-ARC,TIR	tr|A0A438IH19|A0A438IH19_VITVI TMV resistance protein N OS=Vitis vinifera OX=29760 GN=N_155 PE=4 SV=1	253	1.86e-49	50.3	78.5714	28.2609	39.1304	AT1G69550.1 | Symbols: no symbol available | no full name available | chr1:26148836-26153374 REVERSE LENGTH=1400	1401	4e-40	41	435.093	22.6708	35.0932
NRA309ch01g03275.1	157	85681.XP_006448713.1	2.889e-48	177	COG4886@1|root,2SI7S@2759|Eukaryota,37QD6@33090|Viridiplantae,3GCW1@35493|Streptophyta	35493|Streptophyta	S	RESISTANCE protein	-	-	-	-	-	-	-	-	-	-	-	-	LRR_3,LRR_8,NB-ARC,TIR	tr|A0A392PX98|A0A392PX98_9FABA TMV resistance protein N-like OS=Trifolium medium OX=97028 PE=4 SV=1	157	5.92e-50	51.9	100	51.5924	68.1529	AT5G38344.1 | Symbols: no symbol available | no full name available | chr5:15325950-15326591 FORWARD LENGTH=213	214	5e-38	43	136.306	38.8535	60.5096
NRA309ch01g03276.1	278	85681.XP_006443091.1	2.659e-46	177	COG4886@1|root,2SI7S@2759|Eukaryota,37QD6@33090|Viridiplantae,3GCW1@35493|Streptophyta	35493|Streptophyta	S	RESISTANCE protein	-	-	-	-	-	-	-	-	-	-	-	-	LRR_3,LRR_8,NB-ARC,TIR	tr|V4TP46|V4TP46_CITCL TIR domain-containing protein (Fragment) OS=Citrus clementina OX=85681 GN=CICLE_v10023609mg PE=4 SV=1	189	2.5e-51	48	67.9856	29.4964	46.0432	AT5G17680.2 | Symbols: no symbol available | no full name available | chr5:5822999-5827153 FORWARD LENGTH=1295	1296	6e-39	43	466.187	24.8201	39.9281
NRA309ch01g03277.1	322	85681.XP_006448713.1	9.932e-47	180	COG4886@1|root,2SI7S@2759|Eukaryota,37QD6@33090|Viridiplantae,3GCW1@35493|Streptophyta	35493|Streptophyta	S	RESISTANCE protein	-	-	-	-	-	-	-	-	-	-	-	-	LRR_3,LRR_8,NB-ARC,TIR	tr|A0A067GPM8|A0A067GPM8_CITSI TIR domain-containing protein OS=Citrus sinensis OX=2711 GN=CISIN_1g044627mg PE=4 SV=1	524	1.01e-46	50	162.733	27.9503	37.2671	AT1G69550.1 | Symbols: no symbol available | no full name available | chr1:26148836-26153374 REVERSE LENGTH=1400	1401	3e-38	41	435.093	22.3602	33.8509
NRA309ch01g03278.1	341	85681.XP_006441391.1	1.087e-40	163	COG4886@1|root,2SI7S@2759|Eukaryota,37QD6@33090|Viridiplantae,3GCW1@35493|Streptophyta	35493|Streptophyta	S	RESISTANCE protein	-	-	-	-	-	-	-	-	-	-	-	-	LRR_3,LRR_8,NB-ARC,TIR	tr|A0A392PX98|A0A392PX98_9FABA TMV resistance protein N-like OS=Trifolium medium OX=97028 PE=4 SV=1	157	3.48e-40	49	46.0411	22.2874	29.912	AT5G38344.1 | Symbols: no symbol available | no full name available | chr5:15325950-15326591 FORWARD LENGTH=213	214	6e-31	40	62.7566	16.7155	26.9795
NRA309ch01g03279.1	100	981085.XP_010110822.1	1.864e-08	59	COG0071@1|root,COG5066@1|root,KOG0439@2759|Eukaryota,KOG0710@2759|Eukaryota,37HIK@33090|Viridiplantae,3GC3J@35493|Streptophyta,4JNBF@91835|fabids	35493|Streptophyta	U	Vesicle-associated protein	-	GO:0005575,GO:0005622,GO:0005623,GO:0005634,GO:0005737,GO:0005783,GO:0005829,GO:0005886,GO:0006605,GO:0006810,GO:0006886,GO:0008104,GO:0008150,GO:0012505,GO:0015031,GO:0015833,GO:0016020,GO:0033036,GO:0034613,GO:0042886,GO:0043226,GO:0043227,GO:0043229,GO:0043231,GO:0044424,GO:0044444,GO:0044464,GO:0045184,GO:0046907,GO:0051179,GO:0051234,GO:0051641,GO:0051649,GO:0070727,GO:0071702,GO:0071705,GO:0071944	-	-	-	-	-	-	-	-	-	-	Motile_Sperm	No_hits	-	-	-	-	-	-	No_hits	-	-	-	-	-	-
NRA309ch01g03280.1	955	3983.cassava4.1_001104m	0	1764	COG0474@1|root,KOG0205@2759|Eukaryota,37I59@33090|Viridiplantae,3GG2J@35493|Streptophyta,4JHWB@91835|fabids	35493|Streptophyta	P	Plasma membrane ATPase	-	GO:0005575,GO:0005623,GO:0005886,GO:0016020,GO:0044464,GO:0071944	3.6.3.6	ko:K01535	ko00190,map00190	-	-	-	ko00000,ko00001,ko01000	3.A.3.3	-	-	Cation_ATPase_N,E1-E2_ATPase,Hydrolase	tr|A0A2C9UCG3|A0A2C9UCG3_MANES Plasma membrane ATPase OS=Manihot esculenta OX=3983 GN=MANES_16G136000 PE=3 SV=1	954	0	92.1	99.8953	91.8325	96.0209	AT2G24520.2 | Symbols: AHA5, HA5 | H(+)-ATPase 5 | chr2:10414963-10419730 FORWARD LENGTH=994	995	0	85	104.188	84.3979	91.9372
NRA309ch01g03281.1	368	3656.XP_008445090.1	1.619e-223	694	COG1310@1|root,KOG1554@2759|Eukaryota,37J43@33090|Viridiplantae,3GF7N@35493|Streptophyta,4JIID@91835|fabids	35493|Streptophyta	OT	Cop9 signalosome complex subunit	-	GO:0000003,GO:0000338,GO:0003002,GO:0003006,GO:0006109,GO:0006464,GO:0006508,GO:0006807,GO:0007275,GO:0007346,GO:0007389,GO:0008150,GO:0008152,GO:0009653,GO:0009719,GO:0009725,GO:0009733,GO:0009791,GO:0009889,GO:0009893,GO:0009894,GO:0009896,GO:0009908,GO:0009987,GO:0010033,GO:0010093,GO:0010099,GO:0010100,GO:0010387,GO:0010389,GO:0010564,GO:0010565,GO:0010604,GO:0010971,GO:0016043,GO:0019222,GO:0019538,GO:0022414,GO:0022607,GO:0030656,GO:0031323,GO:0031326,GO:0031347,GO:0032501,GO:0032502,GO:0034622,GO:0036211,GO:0042176,GO:0042221,GO:0043170,GO:0043255,GO:0043412,GO:0043933,GO:0044085,GO:0044237,GO:0044238,GO:0044260,GO:0044267,GO:0045732,GO:0045787,GO:0045931,GO:0048367,GO:0048437,GO:0048444,GO:0048449,GO:0048518,GO:0048519,GO:0048522,GO:0048580,GO:0048581,GO:0048583,GO:0048585,GO:0048608,GO:0048646,GO:0048731,GO:0048856,GO:0050789,GO:0050793,GO:0050794,GO:0050896,GO:0051093,GO:0051171,GO:0051173,GO:0051193,GO:0051196,GO:0051239,GO:0051241,GO:0051246,GO:0051247,GO:0051726,GO:0060255,GO:0061458,GO:0062012,GO:0065003,GO:0065007,GO:0070646,GO:0070647,GO:0071704,GO:0071840,GO:0080090,GO:0080134,GO:0090068,GO:0090567,GO:0090696,GO:0090697,GO:0090698,GO:0090701,GO:0099402,GO:1901564,GO:1901987,GO:1901989,GO:1901990,GO:1901992,GO:1902749,GO:1902751,GO:1905392,GO:1905393,GO:2000026,GO:2000030,GO:2000082	-	ko:K09613	-	-	-	-	ko00000,ko01000,ko01002,ko04121	-	-	-	JAB	tr|A0A067KNQ1|A0A067KNQ1_JATCU MPN domain-containing protein OS=Jatropha curcas OX=180498 GN=JCGZ_07015 PE=3 SV=1	366	2.24e-248	92.4	99.4565	92.3913	96.7391	AT1G71230.1 | Symbols: CSN5B, CSN5, AJH2 | COP9-signalosome 5B | chr1:26852560-26854255 FORWARD LENGTH=358	359	0	83	97.5543	81.25	89.1304
NRA309ch01g03282.1	539	3988.XP_002527961.1	6.796e-72	263	2CF4F@1|root,2QPXJ@2759|Eukaryota,37M9F@33090|Viridiplantae,3GFE1@35493|Streptophyta,4JHM9@91835|fabids	35493|Streptophyta	-	-	-	GO:0005575,GO:0005622,GO:0005623,GO:0005634,GO:0005635,GO:0005737,GO:0005768,GO:0005794,GO:0005802,GO:0005886,GO:0006996,GO:0006997,GO:0006998,GO:0008150,GO:0009987,GO:0010256,GO:0012505,GO:0016020,GO:0016043,GO:0031410,GO:0031967,GO:0031975,GO:0031982,GO:0031984,GO:0043226,GO:0043227,GO:0043229,GO:0043231,GO:0044422,GO:0044424,GO:0044428,GO:0044431,GO:0044444,GO:0044446,GO:0044464,GO:0061024,GO:0071763,GO:0071840,GO:0071944,GO:0097708,GO:0098791	-	-	-	-	-	-	-	-	-	-	-	tr|A0A8J4W7A1|A0A8J4W7A1_9ROSI Protein KAKU4 OS=Castanea mollissima OX=60419 GN=CMV_000721 PE=4 SV=1	599	1.25e-70	35.9	111.132	39.8887	58.0705	AT4G31430.2 | Symbols: KAKU4 | (Japanese for nucleus) 4 | chr4:15248510-15252204 FORWARD LENGTH=574	575	4e-27	40	106.679	13.7291	19.4805
NRA309ch01g03283.1	737	225117.XP_009363604.1	2.049e-279	876	COG5256@1|root,KOG0458@2759|Eukaryota,37MG3@33090|Viridiplantae,3GAG6@35493|Streptophyta,4JDCV@91835|fabids	35493|Streptophyta	J	HBS1-like	-	GO:0000166,GO:0000288,GO:0000291,GO:0000956,GO:0001882,GO:0001883,GO:0003674,GO:0003824,GO:0003924,GO:0005488,GO:0005525,GO:0005575,GO:0005622,GO:0005623,GO:0005737,GO:0005829,GO:0006139,GO:0006401,GO:0006402,GO:0006412,GO:0006518,GO:0006725,GO:0006807,GO:0007154,GO:0007165,GO:0008150,GO:0008152,GO:0009056,GO:0009057,GO:0009058,GO:0009059,GO:0009892,GO:0009987,GO:0010467,GO:0010468,GO:0010605,GO:0010629,GO:0016070,GO:0016071,GO:0016462,GO:0016787,GO:0016817,GO:0016818,GO:0017076,GO:0017111,GO:0019001,GO:0019222,GO:0019439,GO:0019538,GO:0023052,GO:0032549,GO:0032550,GO:0032553,GO:0032555,GO:0032561,GO:0034641,GO:0034645,GO:0034655,GO:0035639,GO:0036094,GO:0043043,GO:0043167,GO:0043168,GO:0043170,GO:0043603,GO:0043604,GO:0043928,GO:0044237,GO:0044238,GO:0044248,GO:0044249,GO:0044260,GO:0044265,GO:0044267,GO:0044270,GO:0044271,GO:0044424,GO:0044444,GO:0044464,GO:0046483,GO:0046700,GO:0048519,GO:0050789,GO:0050794,GO:0050896,GO:0051716,GO:0060255,GO:0065007,GO:0071704,GO:0090304,GO:0097159,GO:0097367,GO:1901265,GO:1901360,GO:1901361,GO:1901363,GO:1901564,GO:1901566,GO:1901575,GO:1901576	-	ko:K14416	ko03015,ko05134,map03015,map05134	-	-	-	ko00000,ko00001,ko03019	-	-	-	GTP_EFTU,GTP_EFTU_D2,GTP_EFTU_D3	tr|A0A8T2YFU4|A0A8T2YFU4_POPDE HBS1-like protein OS=Populus deltoides OX=3696 GN=H0E87_011605 PE=4 SV=1	745	1.44e-306	63.2	101.085	66.2144	77.6119	AT5G10630.4 | Symbols: HBS1, SKI7 | Super Killer 7, Hsp70 subfamily B Suppressor 1 | chr5:3360561-3364414 FORWARD LENGTH=743	744	0	60	100.95	57.2592	70.692
NRA309ch01g03284.1	123	3983.cassava4.1_013423m	9.414e-19	90	COG5235@1|root,KOG3108@2759|Eukaryota,37Q34@33090|Viridiplantae,3GCKD@35493|Streptophyta,4JDU3@91835|fabids	35493|Streptophyta	L	Replication protein A 32 kDa subunit	-	GO:0000228,GO:0000278,GO:0005575,GO:0005622,GO:0005623,GO:0005634,GO:0005657,GO:0005662,GO:0005694,GO:0006139,GO:0006259,GO:0006260,GO:0006261,GO:0006269,GO:0006281,GO:0006310,GO:0006725,GO:0006807,GO:0006950,GO:0006974,GO:0007049,GO:0008150,GO:0008152,GO:0009058,GO:0009059,GO:0009892,GO:0009987,GO:0010468,GO:0010605,GO:0010629,GO:0016070,GO:0016458,GO:0018130,GO:0019222,GO:0019438,GO:0022402,GO:0030894,GO:0031974,GO:0031981,GO:0032774,GO:0032991,GO:0032993,GO:0033260,GO:0033554,GO:0034641,GO:0034645,GO:0034654,GO:0035861,GO:0043170,GO:0043226,GO:0043227,GO:0043228,GO:0043229,GO:0043231,GO:0043232,GO:0043233,GO:0043596,GO:0043601,GO:0044237,GO:0044238,GO:0044249,GO:0044260,GO:0044271,GO:0044422,GO:0044424,GO:0044427,GO:0044428,GO:0044446,GO:0044454,GO:0044464,GO:0044786,GO:0046483,GO:0048519,GO:0050789,GO:0050896,GO:0051716,GO:0060255,GO:0065007,GO:0070013,GO:0071704,GO:0090304,GO:0090734,GO:1901360,GO:1901362,GO:1901576,GO:1902295,GO:1902318,GO:1902969,GO:1902981,GO:1903047	-	ko:K10739	ko03030,ko03420,ko03430,ko03440,ko03460,map03030,map03420,map03430,map03440,map03460	M00288	-	-	ko00000,ko00001,ko00002,ko03032,ko03400	-	-	-	RPA_C,tRNA_anti-codon	tr|A0A2C9W376|A0A2C9W376_MANES Replication protein A 32 kDa subunit A OS=Manihot esculenta OX=3983 GN=MANES_03G002500 PE=3 SV=1	281	1.14e-17	38.9	228.455	45.5285	65.0407	No_hits	-	-	-	-	-	-
NRA309ch01g03285.1	982	3694.POPTR_0018s14150.1	3.446e-187	619	COG4886@1|root,KOG0619@2759|Eukaryota,37MYZ@33090|Viridiplantae,3G8G8@35493|Streptophyta,4JS56@91835|fabids	35493|Streptophyta	S	Encoded by	-	-	-	-	-	-	-	-	-	-	-	-	LRRNT_2,LRR_1,LRR_6,LRR_8	tr|A0A2K1R6X7|A0A2K1R6X7_POPTR Leucine-rich repeat-containing N-terminal plant-type domain-containing protein OS=Populus trichocarpa OX=3694 GN=POPTR_T094500 PE=4 SV=2	903	2.19e-56	39.8	91.9552	40.1222	50.2037	AT3G53240.2 | Symbols: RLP45, AtRLP45 | receptor like protein 45 | chr3:19734621-19739047 FORWARD LENGTH=927	928	4e-101	32	94.501	32.1792	48.0652
NRA309ch01g03286.1	271	3983.cassava4.1_013423m	8.14e-117	381	COG5235@1|root,KOG3108@2759|Eukaryota,37Q34@33090|Viridiplantae,3GCKD@35493|Streptophyta,4JDU3@91835|fabids	35493|Streptophyta	L	Replication protein A 32 kDa subunit	-	GO:0000228,GO:0000278,GO:0005575,GO:0005622,GO:0005623,GO:0005634,GO:0005657,GO:0005662,GO:0005694,GO:0006139,GO:0006259,GO:0006260,GO:0006261,GO:0006269,GO:0006281,GO:0006310,GO:0006725,GO:0006807,GO:0006950,GO:0006974,GO:0007049,GO:0008150,GO:0008152,GO:0009058,GO:0009059,GO:0009892,GO:0009987,GO:0010468,GO:0010605,GO:0010629,GO:0016070,GO:0016458,GO:0018130,GO:0019222,GO:0019438,GO:0022402,GO:0030894,GO:0031974,GO:0031981,GO:0032774,GO:0032991,GO:0032993,GO:0033260,GO:0033554,GO:0034641,GO:0034645,GO:0034654,GO:0035861,GO:0043170,GO:0043226,GO:0043227,GO:0043228,GO:0043229,GO:0043231,GO:0043232,GO:0043233,GO:0043596,GO:0043601,GO:0044237,GO:0044238,GO:0044249,GO:0044260,GO:0044271,GO:0044422,GO:0044424,GO:0044427,GO:0044428,GO:0044446,GO:0044454,GO:0044464,GO:0044786,GO:0046483,GO:0048519,GO:0050789,GO:0050896,GO:0051716,GO:0060255,GO:0065007,GO:0070013,GO:0071704,GO:0090304,GO:0090734,GO:1901360,GO:1901362,GO:1901576,GO:1902295,GO:1902318,GO:1902969,GO:1902981,GO:1903047	-	ko:K10739	ko03030,ko03420,ko03430,ko03440,ko03460,map03030,map03420,map03430,map03440,map03460	M00288	-	-	ko00000,ko00001,ko00002,ko03032,ko03400	-	-	-	RPA_C,tRNA_anti-codon	tr|A0A2C9W376|A0A2C9W376_MANES Replication protein A 32 kDa subunit A OS=Manihot esculenta OX=3983 GN=MANES_03G002500 PE=3 SV=1	281	5.68e-127	70.1	103.69	72.6937	84.8708	AT2G24490.1 | Symbols: ATRPA32A, RPA32A, ROR1, ATRPA2, RPA2 | SUPPRESSOR OF ROS1, replicon protein A2 | chr2:10398651-10400416 REVERSE LENGTH=279	280	2e-91	51	103.321	52.7675	71.9557
NRA309ch01g03287.1	511	3988.XP_002532308.1	2.417e-77	278	COG4886@1|root,KOG0619@2759|Eukaryota,37MYZ@33090|Viridiplantae,3G8G8@35493|Streptophyta	35493|Streptophyta	A	LRR receptor-like serine threonine-protein kinase	-	-	-	-	-	-	-	-	-	-	-	-	LRRNT_2,LRR_1,LRR_4,LRR_6,LRR_8	tr|A0A5N5J7W5|A0A5N5J7W5_9ROSI Leucine-rich repeat-containing N-terminal plant-type domain-containing protein OS=Salix brachista OX=2182728 GN=DKX38_028672 PE=4 SV=1	671	3.35e-45	33.9	131.311	29.9413	40.7045	AT1G58190.2 | Symbols: AtRLP9, RLP9 | receptor like protein 9 | chr1:21540720-21547996 FORWARD LENGTH=1029	1030	6e-36	28	201.566	35.4207	48.9237
NRA309ch01g03288.1	113	2711.XP_006483594.1	2.321e-54	192	2BDFH@1|root,2S12G@2759|Eukaryota,37VCM@33090|Viridiplantae,3GJT3@35493|Streptophyta	35493|Streptophyta	S	Flowering-promoting factor 1-like	-	GO:0000003,GO:0003006,GO:0007275,GO:0008150,GO:0009791,GO:0009909,GO:0009911,GO:0010228,GO:0022414,GO:0032501,GO:0032502,GO:0048518,GO:0048580,GO:0048582,GO:0048608,GO:0048731,GO:0048831,GO:0048856,GO:0050789,GO:0050793,GO:0051094,GO:0051239,GO:0051240,GO:0061458,GO:0065007,GO:2000026,GO:2000241,GO:2000243	-	-	-	-	-	-	-	-	-	-	-	tr|A0A067FUZ2|A0A067FUZ2_CITSI Flowering-promoting factor 1 OS=Citrus sinensis OX=2711 GN=CISIN_1g033867mg PE=3 SV=1	110	2.01e-59	82.3	97.3451	82.3009	87.6106	AT5G10625.1 | Symbols: no symbol available | no full name available | chr5:3358934-3359272 FORWARD LENGTH=112	113	7e-51	72	100	73.4513	79.646
NRA309ch01g03289.1	121	No_hits	-	-	-	-	-	-	-	-	-	-	-	-	-	-	-	-	-	-	-	No_hits	-	-	-	-	-	-	No_hits	-	-	-	-	-	-
NRA309ch01g03290.1	160	4432.XP_010274374.1	2.054e-53	192	COG2801@1|root,KOG0017@2759|Eukaryota,37RIF@33090|Viridiplantae,3GBWZ@35493|Streptophyta	35493|Streptophyta	L	cysteine-rich RLK (RECEPTOR-like protein kinase) 8	-	-	-	-	-	-	-	-	-	-	-	-	RVT_2,Retrotran_gag_2,Retrotran_gag_3,Retrotrans_gag,gag_pre-integrs,rve	tr|A0A2U1NFL3|A0A2U1NFL3_ARTAN Reverse transcriptase Ty1/copia-type domain-containing protein OS=Artemisia annua OX=35608 GN=CTI12_AA091260 PE=4 SV=1	545	1.11e-60	59.6	340.625	58.125	76.25	AT4G23160.2 | Symbols: CRK8 | cysteine-rich RLK (RECEPTOR-like protein kinase) 8 | chr4:12129485-12133157 FORWARD LENGTH=1043	1044	1e-50	49	652.5	50	71.25
NRA309ch01g03291.1	58	4096.XP_009767295.1	5.562e-14	72	28IWZ@1|root,2QR8P@2759|Eukaryota,37M2Z@33090|Viridiplantae,3GFGK@35493|Streptophyta,44IJ3@71274|asterids	35493|Streptophyta	S	PHD-finger	-	GO:0003674,GO:0005488,GO:0005515,GO:0019899,GO:0070063	-	-	-	-	-	-	-	-	-	-	ELM2,PHD	tr|A0A484K996|A0A484K996_9ASTE PHD-type domain-containing protein OS=Cuscuta campestris OX=132261 GN=CCAM_LOCUS1235 PE=4 SV=1	460	1.23e-13	66	793.103	53.4483	68.9655	AT2G19260.1 | Symbols: no symbol available | no full name available | chr2:8357331-8359931 FORWARD LENGTH=631	632	6e-12	55	1089.66	44.8276	55.1724
NRA309ch01g03292.1	278	3694.POPTR_0006s29220.1	4.95e-21	103	28IWZ@1|root,2QR8P@2759|Eukaryota,37M2Z@33090|Viridiplantae,3GFGK@35493|Streptophyta,4JI6F@91835|fabids	35493|Streptophyta	S	PHD-finger	-	-	-	-	-	-	-	-	-	-	-	-	ELM2,PHD	tr|A0A067KB29|A0A067KB29_JATCU PHD-type domain-containing protein OS=Jatropha curcas OX=180498 GN=JCGZ_07002 PE=4 SV=1	455	8e-29	32.6	163.669	37.7698	52.518	No_hits	-	-	-	-	-	-
NRA309ch01g03293.1	113	3694.POPTR_0018s03780.1	8.593e-58	201	2BDFH@1|root,2S12G@2759|Eukaryota,37VCM@33090|Viridiplantae,3GJT3@35493|Streptophyta,4JPXU@91835|fabids	35493|Streptophyta	S	Flowering-promoting factor 1-like	-	GO:0000003,GO:0003006,GO:0007275,GO:0008150,GO:0009791,GO:0009909,GO:0009911,GO:0010228,GO:0022414,GO:0032501,GO:0032502,GO:0048518,GO:0048580,GO:0048582,GO:0048608,GO:0048731,GO:0048831,GO:0048856,GO:0050789,GO:0050793,GO:0051094,GO:0051239,GO:0051240,GO:0061458,GO:0065007,GO:2000026,GO:2000241,GO:2000243	-	-	-	-	-	-	-	-	-	-	-	tr|B9NA04|B9NA04_POPTR FLOWERING PROMOTING FACTOR 1 family protein OS=Populus trichocarpa OX=3694 GN=POPTR_018G005200 PE=3 SV=1	112	2.33e-63	83.2	99.115	83.1858	91.1504	AT5G24860.2 | Symbols: ATFPF1, FPF1 | ARABIDOPSIS FLOWERING PROMOTING FACTOR 1, FLOWERING PROMOTING FACTOR 1 | chr5:8541633-8542154 FORWARD LENGTH=173	174	8e-55	77	153.982	76.9912	85.8407
NRA309ch01g03294.1	264	3988.XP_002527977.1	7.076e-13	78	28IWZ@1|root,2QR8P@2759|Eukaryota,37M2Z@33090|Viridiplantae,3GFGK@35493|Streptophyta,4JI6F@91835|fabids	35493|Streptophyta	S	PHD-finger	-	-	-	-	-	-	-	-	-	-	-	-	ELM2,PHD	tr|A0A8X7ZGB5|A0A8X7ZGB5_POPTO Uncharacterized protein OS=Populus tomentosa OX=118781 GN=POTOM_026604 PE=4 SV=1	474	6.9e-14	36.2	179.545	17.4242	28.4091	No_hits	-	-	-	-	-	-
NRA309ch01g03295.1	415	3694.POPTR_0006s29220.1	1.575e-62	230	28IWZ@1|root,2QR8P@2759|Eukaryota,37M2Z@33090|Viridiplantae,3GFGK@35493|Streptophyta,4JI6F@91835|fabids	35493|Streptophyta	S	PHD-finger	-	-	-	-	-	-	-	-	-	-	-	-	ELM2,PHD	tr|A0A067KB29|A0A067KB29_JATCU PHD-type domain-containing protein OS=Jatropha curcas OX=180498 GN=JCGZ_07002 PE=4 SV=1	455	2.42e-76	37.7	109.639	41.2048	56.8675	AT2G19260.1 | Symbols: no symbol available | no full name available | chr2:8357331-8359931 FORWARD LENGTH=631	632	4e-35	38	152.289	20.7229	28.9157
NRA309ch01g03296.1	413	3988.XP_002527977.1	5.102e-62	229	28IWZ@1|root,2QR8P@2759|Eukaryota,37M2Z@33090|Viridiplantae,3GFGK@35493|Streptophyta,4JI6F@91835|fabids	35493|Streptophyta	S	PHD-finger	-	-	-	-	-	-	-	-	-	-	-	-	ELM2,PHD	tr|A0A067KB29|A0A067KB29_JATCU PHD-type domain-containing protein OS=Jatropha curcas OX=180498 GN=JCGZ_07002 PE=4 SV=1	455	1.78e-75	37.7	110.169	42.1308	57.1429	AT2G19260.1 | Symbols: no symbol available | no full name available | chr2:8357331-8359931 FORWARD LENGTH=631	632	6e-35	39	153.027	21.3075	29.2978
NRA309ch01g03297.1	453	3983.cassava4.1_007676m	2.083e-190	603	2CMQS@1|root,2QRG9@2759|Eukaryota,37R75@33090|Viridiplantae,3GEP7@35493|Streptophyta,4JG07@91835|fabids	35493|Streptophyta	-	-	-	-	-	-	-	-	-	-	-	-	-	-	-	tr|A0A8T2YG41|A0A8T2YG41_POPDE Uncharacterized protein OS=Populus deltoides OX=3696 GN=H0E87_011585 PE=4 SV=1	446	3.55e-164	64.4	98.4547	64.2384	79.0287	AT2G24420.1 | Symbols: no symbol available | no full name available | chr2:10380147-10382624 FORWARD LENGTH=440	441	2e-167	56	97.351	53.4216	69.9779
NRA309ch01g03298.1	434	3988.XP_002520332.1	5.473e-208	653	KOG4197@1|root,KOG4197@2759|Eukaryota,37MK6@33090|Viridiplantae,3GFIQ@35493|Streptophyta,4JFSB@91835|fabids	35493|Streptophyta	S	Pentatricopeptide repeat-containing protein	-	GO:0003674,GO:0003676,GO:0003723,GO:0003824,GO:0004518,GO:0004519,GO:0005488,GO:0005575,GO:0005622,GO:0005623,GO:0006139,GO:0006725,GO:0006807,GO:0008150,GO:0008152,GO:0009451,GO:0009987,GO:0016070,GO:0016787,GO:0016788,GO:0034641,GO:0043170,GO:0043226,GO:0043227,GO:0043229,GO:0043231,GO:0043412,GO:0044237,GO:0044238,GO:0044424,GO:0044464,GO:0046483,GO:0071704,GO:0090304,GO:0090305,GO:0097159,GO:1901360,GO:1901363	-	-	-	-	-	-	-	-	-	-	PPR,PPR_2,PPR_3	tr|B9S2W3|B9S2W3_RICCO Pentatricopeptide repeat-containing protein, putative OS=Ricinus communis OX=3988 GN=RCOM_0562960 PE=4 SV=1	441	4.65e-178	73.8	101.613	73.2719	83.871	AT1G77405.1 | Symbols: no symbol available | no full name available | chr1:29087145-29088521 FORWARD LENGTH=458	459	0	62	105.76	62.9032	77.1889
NRA309ch01g03299.1	209	No_hits	-	-	-	-	-	-	-	-	-	-	-	-	-	-	-	-	-	-	-	No_hits	-	-	-	-	-	-	No_hits	-	-	-	-	-	-
NRA309ch01g03300.1	426	29760.VIT_03s0063g00100.t01	0.0005567	52	28I8T@1|root,2QRCS@2759|Eukaryota,37PJ3@33090|Viridiplantae,3GFMJ@35493|Streptophyta	35493|Streptophyta	S	Filament-like plant protein	-	-	-	ko:K10352	ko04530,map04530	-	-	-	ko00000,ko00001,ko04147,ko04812	-	-	-	FPP	No_hits	-	-	-	-	-	-	No_hits	-	-	-	-	-	-
NRA309ch01g03301.1	183	No_hits	-	-	-	-	-	-	-	-	-	-	-	-	-	-	-	-	-	-	-	No_hits	-	-	-	-	-	-	No_hits	-	-	-	-	-	-
NRA309ch01g03302.1	246	No_hits	-	-	-	-	-	-	-	-	-	-	-	-	-	-	-	-	-	-	-	No_hits	-	-	-	-	-	-	No_hits	-	-	-	-	-	-
NRA309ch01g03303.1	422	4006.Lus10036805	2.534e-244	757	COG5159@1|root,KOG1463@2759|Eukaryota,37NJZ@33090|Viridiplantae,3G8WQ@35493|Streptophyta,4JTJ8@91835|fabids	35493|Streptophyta	O	motif in proteasome subunits, Int-6, Nip-1 and TRIP-15	-	GO:0000502,GO:0003674,GO:0005198,GO:0005575,GO:0005622,GO:0005623,GO:0005634,GO:0005737,GO:0005829,GO:0005838,GO:0005911,GO:0006508,GO:0006511,GO:0006807,GO:0008150,GO:0008152,GO:0008541,GO:0009056,GO:0009057,GO:0009506,GO:0009987,GO:0010035,GO:0010038,GO:0016043,GO:0019538,GO:0019941,GO:0022607,GO:0022624,GO:0030054,GO:0030154,GO:0030163,GO:0032502,GO:0032991,GO:0034622,GO:0042221,GO:0043170,GO:0043226,GO:0043227,GO:0043229,GO:0043231,GO:0043248,GO:0043632,GO:0043933,GO:0044085,GO:0044237,GO:0044238,GO:0044248,GO:0044257,GO:0044260,GO:0044265,GO:0044267,GO:0044424,GO:0044444,GO:0044464,GO:0046686,GO:0048863,GO:0048869,GO:0050896,GO:0051603,GO:0055044,GO:0065003,GO:0071704,GO:0071840,GO:1901564,GO:1901565,GO:1901575,GO:1902494,GO:1905368,GO:1905369	-	ko:K03036	ko03050,ko05169,map03050,map05169	M00341	-	-	ko00000,ko00001,ko00002,ko03051	-	-	-	PCI	tr|A0A6J1GGU2|A0A6J1GGU2_CUCMO 26S proteasome non-ATPase regulatory subunit 11 homolog OS=Cucurbita moschata OX=3662 GN=LOC111454065 PE=3 SV=1	422	7.38e-268	92.4	100	92.4171	97.3934	AT1G29150.1 | Symbols: RPN6, ATS9 | non-ATPase subunit 9, REGULATORY PARTICLE NON-ATPASE 6 | chr1:10181240-10182499 FORWARD LENGTH=419	420	0	89	99.5261	87.2038	93.128
NRA309ch01g03304.1	234	3988.XP_002527988.1	1.58e-124	401	28JQN@1|root,2QS3Z@2759|Eukaryota,37PTP@33090|Viridiplantae,3GFJ8@35493|Streptophyta,4JJ95@91835|fabids	35493|Streptophyta	S	Protein of unknown function, DUF599	-	-	-	-	-	-	-	-	-	-	-	-	DUF599	tr|B9SPR9|B9SPR9_RICCO DUF599 domain-containing protein OS=Ricinus communis OX=3988 GN=RCOM_0205190 PE=4 SV=1	234	3.05e-136	83.8	100	84.188	91.453	AT4G31330.1 | Symbols: no symbol available | no full name available | chr4:15202354-15203151 FORWARD LENGTH=239	240	2e-123	72	102.564	70.9402	83.7607
NRA309ch01g03305.1	170	85681.XP_006450104.1	1.065e-68	236	2B65R@1|root,2S0KJ@2759|Eukaryota,37V0K@33090|Viridiplantae,3GI75@35493|Streptophyta	35493|Streptophyta	S	auxin-induced protein	-	-	-	ko:K14488	ko04075,map04075	-	-	-	ko00000,ko00001	-	-	-	Auxin_inducible	tr|A0A5C7I122|A0A5C7I122_9ROSI Uncharacterized protein OS=Acer yangbiense OX=1000413 GN=EZV62_013759 PE=3 SV=1	170	3.62e-76	75.7	100	75.2941	84.7059	AT4G31320.1 | Symbols: SAUR37 | SMALL AUXIN UPREGULATED RNA 37 | chr4:15193993-15194562 REVERSE LENGTH=189	190	1e-55	53	111.765	60	74.1176
NRA309ch01g03306.1	983	3694.POPTR_0018s03980.1	0	1681	COG0153@1|root,KOG0631@2759|Eukaryota,37NK5@33090|Viridiplantae,3GCI8@35493|Streptophyta,4JEKQ@91835|fabids	35493|Streptophyta	G	L-arabinokinase-like	-	GO:0003674,GO:0003824,GO:0005575,GO:0005622,GO:0005623,GO:0005737,GO:0005829,GO:0005911,GO:0005975,GO:0006793,GO:0006796,GO:0008150,GO:0008152,GO:0009506,GO:0009702,GO:0009987,GO:0016301,GO:0016310,GO:0016740,GO:0016772,GO:0016773,GO:0019200,GO:0030054,GO:0044237,GO:0044238,GO:0044262,GO:0044424,GO:0044444,GO:0044464,GO:0046835,GO:0055044,GO:0071704	2.7.1.46	ko:K12446	ko00520,ko01100,map00520,map01100	-	R01754	RC00002,RC00078	ko00000,ko00001,ko01000	-	-	-	GHMP_kinases_C,GHMP_kinases_N,GalKase_gal_bdg,Glyco_trans_1_3	tr|A0A4U5Q872|A0A4U5Q872_POPAL L-arabinokinase-like OS=Populus alba OX=43335 GN=D5086_0000137990 PE=4 SV=1	990	0	83.3	100.712	83.5198	91.1495	AT4G16130.1 | Symbols: ATISA1, ARA1, ISA1 | arabinose kinase | chr4:9120875-9127656 FORWARD LENGTH=1039	1040	0	79	105.799	79.2472	88.5046
NRA309ch01g03307.1	170	57918.XP_004291297.1	3.761e-68	235	29XB7@1|root,2RXRF@2759|Eukaryota,37TXK@33090|Viridiplantae,3GIAE@35493|Streptophyta,4JPPB@91835|fabids	35493|Streptophyta	S	AIG2-like protein	-	-	-	-	-	-	-	-	-	-	-	-	GGACT	tr|A0A2I4GNX8|A0A2I4GNX8_JUGRE Putative gamma-glutamylcyclotransferase OS=Juglans regia OX=51240 GN=LOC109009543 PE=3 SV=1	175	3.68e-77	75.2	102.941	69.4118	77.6471	AT2G24390.1 | Symbols: no symbol available | no full name available | chr2:10373796-10374654 FORWARD LENGTH=152	153	4e-69	65	90	57.0588	70.5882
NRA309ch01g03308.1	224	3694.POPTR_0018s04000.1	2.894e-122	394	COG3703@1|root,KOG3182@2759|Eukaryota,37Q93@33090|Viridiplantae,3GEKN@35493|Streptophyta,4JJD8@91835|fabids	35493|Streptophyta	P	Catalyzes the formation of 5-oxoproline from gamma- glutamyl dipeptides and plays a significant role in glutathione (GSH) homeostasis	-	GO:0003674,GO:0003824,GO:0003839,GO:0005575,GO:0005622,GO:0005623,GO:0005737,GO:0006518,GO:0006575,GO:0006749,GO:0006751,GO:0006790,GO:0006807,GO:0008150,GO:0008152,GO:0009056,GO:0009987,GO:0010035,GO:0010038,GO:0010288,GO:0016829,GO:0016840,GO:0016842,GO:0034641,GO:0042219,GO:0042221,GO:0043171,GO:0043603,GO:0044237,GO:0044248,GO:0044273,GO:0044424,GO:0044464,GO:0046686,GO:0050896,GO:0051186,GO:0051187,GO:0071704,GO:1901564,GO:1901565,GO:1901575	-	ko:K07232	-	-	-	-	ko00000	-	-	-	ChaC	tr|A0A8T2WK96|A0A8T2WK96_POPDE Gamma-glutamylcyclotransferase OS=Populus deltoides OX=3696 GN=H0E87_028987 PE=3 SV=1	223	1.38e-136	83	99.5536	82.5893	88.8393	AT5G26220.1 | Symbols: GGCT2;1, AtGGCT2;1 | gamma-glutamyl cyclotransferase 2;1 | chr5:9163178-9164613 REVERSE LENGTH=216	217	1e-116	74	96.875	69.6429	77.2321
NRA309ch01g03309.1	651	2711.XP_006483642.1	9.523e-206	658	2CN91@1|root,2QUJJ@2759|Eukaryota,37KP0@33090|Viridiplantae,3G9UA@35493|Streptophyta	35493|Streptophyta	T	LRR receptor-like serine threonine-protein kinase	-	-	-	-	-	-	-	-	-	-	-	-	LRRNT_2,LRR_8,Pkinase,Pkinase_Tyr	tr|A0A2C9UBC3|A0A2C9UBC3_MANES Protein kinase domain-containing protein OS=Manihot esculenta OX=3983 GN=MANES_16G138100 PE=4 SV=1	623	1.7e-212	62.3	95.6989	57.2965	69.278	AT4G31250.1 | Symbols: PRK7 | | chr4:15179201-15181751 REVERSE LENGTH=676	677	0	48	103.994	47.619	63.2873
NRA309ch01g03310.1	789	3983.cassava4.1_002030m	0	1013	COG0515@1|root,2QUM2@2759|Eukaryota,37QBE@33090|Viridiplantae,3GD2Z@35493|Streptophyta,4JJ01@91835|fabids	35493|Streptophyta	T	U-box domain-containing protein	-	-	1.8.1.8	ko:K17609	-	-	-	-	ko00000,ko01000,ko01009	-	-	-	Pkinase,Usp	tr|B9RWX1|B9RWX1_RICCO ATP binding protein, putative OS=Ricinus communis OX=3988 GN=RCOM_1704400 PE=4 SV=1	802	0	69.8	101.648	69.962	81.4956	AT2G24370.1 | Symbols: no symbol available | no full name available | chr2:10369979-10373063 REVERSE LENGTH=788	789	0	67	100	67.4271	79.0875
NRA309ch01g03311.1	464	3885.XP_007137132.1	2.969e-220	690	KOG0118@1|root,KOG0118@2759|Eukaryota,37I0N@33090|Viridiplantae,3G7W6@35493|Streptophyta,4JEYN@91835|fabids	35493|Streptophyta	A	Oligouridylate-binding protein	-	-	-	ko:K13201	-	-	-	-	ko00000,ko03019,ko03041	-	-	-	RRM_1	tr|A0A067KNM0|A0A067KNM0_JATCU RRM domain-containing protein OS=Jatropha curcas OX=180498 GN=JCGZ_06980 PE=4 SV=1	420	3.19e-247	78.3	90.5172	75.6466	83.1897	AT3G14100.1 | Symbols: UBP1C | f OLIGOURIDYLATE BINDING PROTEIN 1C | chr3:4673027-4675950 FORWARD LENGTH=427	428	4e-172	60	92.2414	57.1121	66.3793
NRA309ch01g03312.1	1124	3694.POPTR_0006s29400.1	0	1424	COG0550@1|root,KOG1956@2759|Eukaryota,37MTQ@33090|Viridiplantae,3G7KB@35493|Streptophyta,4JG17@91835|fabids	35493|Streptophyta	L	DNA topoisomerase	-	-	-	-	-	-	-	-	-	-	-	-	Topoisom_bac,Toprim,Toprim_C_rpt,zf-C4_Topoisom	tr|U5G8Z4|U5G8Z4_POPTR DNA topoisomerase OS=Populus trichocarpa OX=3694 GN=POPTR_006G279700 PE=3 SV=1	1120	0	67.8	99.6441	68.3274	78.6477	AT4G31210.1 | Symbols: no symbol available | no full name available | chr4:15165280-15172534 FORWARD LENGTH=1284	1285	0	64	114.324	55.427	67.2598
NRA309ch01g03313.1	270	3983.cassava4.1_013901m	4.027e-159	503	28IDS@1|root,2QUE2@2759|Eukaryota,37RS7@33090|Viridiplantae,3GFMC@35493|Streptophyta,4JG3E@91835|fabids	35493|Streptophyta	S	Belongs to the tetraspanin (TM4SF) family	-	-	-	-	-	-	-	-	-	-	-	-	Tetraspannin	tr|A0A067KPT3|A0A067KPT3_JATCU Tetraspanin-2 OS=Jatropha curcas OX=180498 GN=JCGZ_07390 PE=4 SV=1	269	3.29e-176	88.3	99.6296	86.6667	92.963	AT2G19580.1 | Symbols: TET2 | tetraspanin2 | chr2:8472393-8475021 REVERSE LENGTH=270	271	2e-146	79	100.37	77.7778	88.1481
NRA309ch01g03314.1	305	3988.XP_002514140.1	2.63e-119	390	COG0295@1|root,KOG0833@2759|Eukaryota,37M23@33090|Viridiplantae,3GCUN@35493|Streptophyta,4JH2I@91835|fabids	35493|Streptophyta	F	Cytidine deaminase	-	GO:0003674,GO:0003824,GO:0004126,GO:0005488,GO:0005515,GO:0005575,GO:0005622,GO:0005623,GO:0005737,GO:0005829,GO:0006139,GO:0006213,GO:0006216,GO:0006725,GO:0006807,GO:0008150,GO:0008152,GO:0008270,GO:0009056,GO:0009116,GO:0009119,GO:0009164,GO:0009972,GO:0009987,GO:0016787,GO:0016810,GO:0016814,GO:0019239,GO:0019439,GO:0034641,GO:0034655,GO:0034656,GO:0042454,GO:0042802,GO:0042803,GO:0043167,GO:0043169,GO:0044237,GO:0044238,GO:0044248,GO:0044270,GO:0044281,GO:0044282,GO:0044424,GO:0044444,GO:0044464,GO:0046087,GO:0046131,GO:0046133,GO:0046135,GO:0046483,GO:0046700,GO:0046872,GO:0046914,GO:0046983,GO:0047844,GO:0055086,GO:0071704,GO:0072527,GO:0072529,GO:1901135,GO:1901136,GO:1901360,GO:1901361,GO:1901564,GO:1901565,GO:1901575,GO:1901657,GO:1901658	3.5.4.5	ko:K01489	ko00240,ko00983,ko01100,map00240,map00983,map01100	-	R01878,R02485,R08221	RC00074,RC00514	ko00000,ko00001,ko01000	-	-	-	dCMP_cyt_deam_1,dCMP_cyt_deam_2	tr|A0A6M2F8Q9|A0A6M2F8Q9_9ROSI CMP/dCMP-type deaminase domain-containing protein OS=Populus davidiana OX=266767 PE=3 SV=1	314	1.36e-132	66.6	102.951	68.5246	79.0164	AT2G19570.1 | Symbols: AT-CDA1, DESZ, CDA1 | cytidine deaminase 1 | chr2:8470598-8471503 REVERSE LENGTH=301	302	1e-117	59	99.0164	60.6557	72.7869
NRA309ch01g03315.1	121	2711.XP_006475444.1	3.245e-50	180	KOG3142@1|root,KOG3142@2759|Eukaryota,37VHA@33090|Viridiplantae,3GJS0@35493|Streptophyta	35493|Streptophyta	U	At4g29660-like	-	-	-	-	-	-	-	-	-	-	-	-	-	tr|A0A5C7HZJ3|A0A5C7HZJ3_9ROSI Uncharacterized protein OS=Acer yangbiense OX=1000413 GN=EZV62_012915 PE=4 SV=1	98	1.29e-57	73.9	80.9917	70.2479	76.8595	AT4G29660.1 | Symbols: EMB2752 | EMBRYO DEFECTIVE 2752 | chr4:14534495-14535171 REVERSE LENGTH=103	104	3e-44	57	85.9504	56.1983	69.4215
NRA309ch01g03316.1	231	3983.cassava4.1_015299m	2.453e-94	314	COG0526@1|root,KOG0907@2759|Eukaryota,37RSI@33090|Viridiplantae,3GFDK@35493|Streptophyta,4JHF2@91835|fabids	35493|Streptophyta	O	Thioredoxin-like 2	-	-	-	ko:K03671	ko04621,ko05418,map04621,map05418	-	-	-	ko00000,ko00001,ko03110	-	-	-	Thioredoxin	tr|A0A2C9UBF2|A0A2C9UBF2_MANES Thioredoxin domain-containing protein OS=Manihot esculenta OX=3983 GN=MANES_16G102900 PE=4 SV=1	232	1.51e-100	68.2	100.433	68.8312	75.3247	AT4G26160.1 | Symbols: ACHT1 | atypical CYS HIS rich thioredoxin 1 | chr4:13255296-13256632 FORWARD LENGTH=221	222	4e-79	78	96.1039	45.4545	51.5152
NRA309ch01g03317.1	521	2711.XP_006475442.1	2.273e-258	803	COG1524@1|root,KOG2645@2759|Eukaryota,37KCI@33090|Viridiplantae,3GAUW@35493|Streptophyta	35493|Streptophyta	K	Ectonucleotide pyrophosphatase phosphodiesterase family member	-	GO:0001775,GO:0002252,GO:0002263,GO:0002274,GO:0002275,GO:0002276,GO:0002366,GO:0002376,GO:0002682,GO:0002683,GO:0002684,GO:0002694,GO:0002695,GO:0002697,GO:0002698,GO:0002699,GO:0003674,GO:0003824,GO:0004518,GO:0004527,GO:0004528,GO:0005488,GO:0005509,GO:0005575,GO:0005622,GO:0005623,GO:0005737,GO:0005886,GO:0006139,GO:0006163,GO:0006220,GO:0006725,GO:0006753,GO:0006793,GO:0006796,GO:0006807,GO:0006955,GO:0008081,GO:0008150,GO:0008152,GO:0008270,GO:0008285,GO:0009056,GO:0009058,GO:0009117,GO:0009123,GO:0009126,GO:0009141,GO:0009143,GO:0009144,GO:0009150,GO:0009161,GO:0009167,GO:0009199,GO:0009205,GO:0009259,GO:0009897,GO:0009986,GO:0009987,GO:0016020,GO:0016462,GO:0016787,GO:0016788,GO:0016817,GO:0016818,GO:0017144,GO:0018130,GO:0019438,GO:0019439,GO:0019637,GO:0019693,GO:0031347,GO:0031348,GO:0032101,GO:0032102,GO:0033003,GO:0033004,GO:0033006,GO:0033007,GO:0034404,GO:0034641,GO:0034654,GO:0034655,GO:0036230,GO:0042127,GO:0042578,GO:0043167,GO:0043169,GO:0043170,GO:0044237,GO:0044238,GO:0044248,GO:0044249,GO:0044270,GO:0044271,GO:0044281,GO:0044283,GO:0044424,GO:0044425,GO:0044444,GO:0044459,GO:0044464,GO:0045321,GO:0045575,GO:0046034,GO:0046434,GO:0046483,GO:0046700,GO:0046872,GO:0046914,GO:0047429,GO:0048471,GO:0048518,GO:0048519,GO:0048523,GO:0048583,GO:0048585,GO:0050727,GO:0050728,GO:0050776,GO:0050777,GO:0050789,GO:0050794,GO:0050865,GO:0050866,GO:0050896,GO:0055086,GO:0065007,GO:0070663,GO:0070664,GO:0070666,GO:0070667,GO:0071704,GO:0071944,GO:0072521,GO:0072527,GO:0080134,GO:0090304,GO:0090305,GO:0098552,GO:1901135,GO:1901292,GO:1901360,GO:1901361,GO:1901362,GO:1901564,GO:1901575,GO:1901576	3.1.4.1,3.6.1.9	ko:K01513	ko00230,ko00240,ko00500,ko00740,ko00760,ko00770,ko01100,map00230,map00240,map00500,map00740,map00760,map00770,map01100	-	R00056,R00087,R00103,R00160,R00287,R00515,R00662,R03004,R03036,R11323	RC00002	ko00000,ko00001,ko00537,ko01000,ko04090	-	-	-	Phosphodiest	tr|B9RK58|B9RK58_RICCO Ectonucleotide pyrophosphatase/phosphodiesterase, putative OS=Ricinus communis OX=3988 GN=RCOM_1046730 PE=4 SV=1	548	3.13e-270	76	105.182	71.0173	77.7351	AT4G29680.1 | Symbols: no symbol available | no full name available | chr4:14538067-14539557 REVERSE LENGTH=496	497	0	69	95.3935	66.0269	77.3512
NRA309ch01g03318.1	326	3988.XP_002514107.1	2.899e-64	231	COG5641@1|root,KOG1601@2759|Eukaryota,37TBV@33090|Viridiplantae,3GI8N@35493|Streptophyta,4JP3Y@91835|fabids	35493|Streptophyta	K	GATA transcription factor	-	GO:0000976,GO:0000977,GO:0000981,GO:0001012,GO:0001067,GO:0001085,GO:0001101,GO:0001228,GO:0001678,GO:0003674,GO:0003676,GO:0003677,GO:0003682,GO:0003690,GO:0003700,GO:0005488,GO:0005515,GO:0005575,GO:0005622,GO:0005623,GO:0005634,GO:0005667,GO:0006139,GO:0006351,GO:0006355,GO:0006357,GO:0006366,GO:0006725,GO:0006807,GO:0006996,GO:0007154,GO:0007165,GO:0007275,GO:0007568,GO:0007623,GO:0008134,GO:0008150,GO:0008152,GO:0009058,GO:0009059,GO:0009314,GO:0009416,GO:0009628,GO:0009639,GO:0009657,GO:0009658,GO:0009719,GO:0009725,GO:0009735,GO:0009736,GO:0009739,GO:0009740,GO:0009743,GO:0009746,GO:0009749,GO:0009755,GO:0009756,GO:0009757,GO:0009889,GO:0009891,GO:0009893,GO:0009909,GO:0009910,GO:0009937,GO:0009938,GO:0009966,GO:0009968,GO:0009987,GO:0010029,GO:0010033,GO:0010035,GO:0010114,GO:0010151,GO:0010167,GO:0010182,GO:0010187,GO:0010255,GO:0010380,GO:0010467,GO:0010468,GO:0010476,GO:0010556,GO:0010557,GO:0010604,GO:0010628,GO:0010646,GO:0010648,GO:0016043,GO:0016070,GO:0018130,GO:0019219,GO:0019222,GO:0019438,GO:0019725,GO:0023051,GO:0023052,GO:0023057,GO:0030154,GO:0031323,GO:0031325,GO:0031326,GO:0031328,GO:0032501,GO:0032502,GO:0032774,GO:0032870,GO:0032991,GO:0033500,GO:0033993,GO:0034284,GO:0034641,GO:0034645,GO:0034654,GO:0042221,GO:0042592,GO:0042593,GO:0043170,GO:0043226,GO:0043227,GO:0043229,GO:0043231,GO:0043565,GO:0043610,GO:0044212,GO:0044237,GO:0044238,GO:0044249,GO:0044260,GO:0044271,GO:0044424,GO:0044464,GO:0045893,GO:0045935,GO:0045944,GO:0046483,GO:0048511,GO:0048518,GO:0048519,GO:0048522,GO:0048523,GO:0048580,GO:0048581,GO:0048583,GO:0048585,GO:0048731,GO:0048831,GO:0048856,GO:0048869,GO:0048878,GO:0050789,GO:0050793,GO:0050794,GO:0050896,GO:0051093,GO:0051171,GO:0051173,GO:0051193,GO:0051194,GO:0051239,GO:0051241,GO:0051252,GO:0051254,GO:0051716,GO:0055082,GO:0060255,GO:0065007,GO:0065008,GO:0070887,GO:0071229,GO:0071310,GO:0071322,GO:0071326,GO:0071331,GO:0071333,GO:0071368,GO:0071370,GO:0071396,GO:0071495,GO:0071704,GO:0071840,GO:0080050,GO:0080090,GO:0090056,GO:0090304,GO:0090693,GO:0097159,GO:0097659,GO:0099402,GO:0140110,GO:1900140,GO:1901360,GO:1901362,GO:1901363,GO:1901401,GO:1901403,GO:1901463,GO:1901465,GO:1901576,GO:1901698,GO:1901700,GO:1901701,GO:1902326,GO:1902680,GO:1903506,GO:1903508,GO:1990837,GO:2000026,GO:2000028,GO:2000112,GO:2000241,GO:2000242,GO:2001141	-	-	-	-	-	-	-	-	-	-	GATA	tr|B9RK63|B9RK63_RICCO GATA-type domain-containing protein OS=Ricinus communis OX=3988 GN=RCOM_1046780 PE=4 SV=1	312	3.58e-63	48.4	95.7055	47.8528	58.2822	AT4G26150.1 | Symbols: CGA1, GNL, GATA22 | cytokinin-responsive gata factor 1, GATA TRANSCRIPTION FACTOR 22, GNC-LIKE | chr4:13253210-13254659 FORWARD LENGTH=352	353	3e-33	34	108.282	34.3558	47.8528
NRA309ch01g03319.1	721	3988.XP_002514108.1	0	1242	COG1874@1|root,KOG0496@2759|Eukaryota,37N9P@33090|Viridiplantae,3GADG@35493|Streptophyta,4JSGE@91835|fabids	35493|Streptophyta	G	beta-galactosidase	-	GO:0003674,GO:0003824,GO:0004553,GO:0004565,GO:0005575,GO:0005618,GO:0005622,GO:0005623,GO:0005737,GO:0005773,GO:0015925,GO:0016787,GO:0016798,GO:0030312,GO:0043226,GO:0043227,GO:0043229,GO:0043231,GO:0044424,GO:0044444,GO:0044464,GO:0071944	-	-	-	-	-	-	-	-	-	-	Gal_Lectin,Glyco_hydro_35	tr|A0A067KPU1|A0A067KPU1_JATCU Beta-galactosidase OS=Jatropha curcas OX=180498 GN=JCGZ_07400 PE=3 SV=1	838	0	80.6	116.227	79.1956	88.2108	AT4G26140.7 | Symbols: BGAL12 | beta-galactosidase 12 | chr4:13243219-13247823 REVERSE LENGTH=753	754	0	69	104.577	71.8447	83.7725
NRA309ch01g03320.1	718	3988.XP_002514108.1	0	1203	COG1874@1|root,KOG0496@2759|Eukaryota,37N9P@33090|Viridiplantae,3GADG@35493|Streptophyta,4JSGE@91835|fabids	35493|Streptophyta	G	beta-galactosidase	-	GO:0003674,GO:0003824,GO:0004553,GO:0004565,GO:0005575,GO:0005618,GO:0005622,GO:0005623,GO:0005737,GO:0005773,GO:0015925,GO:0016787,GO:0016798,GO:0030312,GO:0043226,GO:0043227,GO:0043229,GO:0043231,GO:0044424,GO:0044444,GO:0044464,GO:0071944	-	-	-	-	-	-	-	-	-	-	Gal_Lectin,Glyco_hydro_35	tr|A0A067KPU1|A0A067KPU1_JATCU Beta-galactosidase OS=Jatropha curcas OX=180498 GN=JCGZ_07400 PE=3 SV=1	838	0	77.8	116.713	76.6017	86.6295	AT3G52840.2 | Symbols: BGAL2 | beta-galactosidase 2 | chr3:19581082-19586097 FORWARD LENGTH=781	782	0	66	108.914	66.5738	81.337
NRA309ch01g03321.1	185	3694.POPTR_0006s14200.1	2.942e-30	126	COG5590@1|root,KOG2969@2759|Eukaryota,37P4H@33090|Viridiplantae,3G7U8@35493|Streptophyta,4JFMK@91835|fabids	35493|Streptophyta	S	Ubiquinone biosynthesis protein	-	-	-	ko:K18587	-	-	-	-	ko00000	-	-	-	COQ9	tr|A0A8X7ZZN2|A0A8X7ZZN2_POPTO Ubiquinone biosynthesis protein OS=Populus tomentosa OX=118781 GN=POTOM_023380 PE=3 SV=1	313	7.15e-31	49.7	169.189	51.8919	62.1622	AT1G19140.2 | Symbols: COQ9 | | chr1:6611026-6612414 REVERSE LENGTH=312	313	1e-34	43	169.189	44.8649	56.7568
NRA309ch01g03322.1	53	3983.cassava4.1_012067m	3.214e-10	61	COG5590@1|root,KOG2969@2759|Eukaryota,37P4H@33090|Viridiplantae,3G7U8@35493|Streptophyta,4JFMK@91835|fabids	35493|Streptophyta	S	Ubiquinone biosynthesis protein	-	-	-	ko:K18587	-	-	-	-	ko00000	-	-	-	COQ9	No_hits	-	-	-	-	-	-	No_hits	-	-	-	-	-	-
NRA309ch01g03323.1	40	No_hits	-	-	-	-	-	-	-	-	-	-	-	-	-	-	-	-	-	-	-	No_hits	-	-	-	-	-	-	No_hits	-	-	-	-	-	-
NRA309ch01g03324.1	109	3983.cassava4.1_013162m	3.985e-41	153	28KGG@1|root,2QSXP@2759|Eukaryota,37KGQ@33090|Viridiplantae,3GCZ7@35493|Streptophyta,4JMVI@91835|fabids	35493|Streptophyta	S	Cofactor assembly of complex C subunit B, CCB2/CCB4	-	GO:0005575,GO:0005622,GO:0005623,GO:0005737,GO:0008150,GO:0009507,GO:0009536,GO:0009987,GO:0010190,GO:0016043,GO:0017004,GO:0022607,GO:0034622,GO:0043226,GO:0043227,GO:0043229,GO:0043231,GO:0043933,GO:0044085,GO:0044424,GO:0044444,GO:0044464,GO:0065003,GO:0071840	-	-	-	-	-	-	-	-	-	-	CCB2_CCB4	tr|A0A5J5AS32|A0A5J5AS32_9ASTE Cofactor assembly of complex C subunit B, CCB2/CCB4 OS=Nyssa sinensis OX=561372 GN=F0562_033403 PE=4 SV=1	291	1.72e-43	58.7	266.972	74.3119	79.8165	AT1G59840.1 | Symbols: CCB4 | cofactor assembly of complex C | chr1:22026569-22028174 FORWARD LENGTH=297	298	3e-42	53	273.394	67.8899	77.0642
NRA309ch01g03325.1	134	3880.AES96348	7.248e-09	62	2E8ZT@1|root,2SFE3@2759|Eukaryota,37XZ3@33090|Viridiplantae,3GQKM@35493|Streptophyta,4JUU6@91835|fabids	35493|Streptophyta	S	Plant transposase (Ptta/En/Spm family)	-	-	-	-	-	-	-	-	-	-	-	-	Transposase_24	tr|A0A444ZN59|A0A444ZN59_ARAHY Uncharacterized protein OS=Arachis hypogaea OX=3818 GN=Ahy_B04g072517 PE=4 SV=1	300	5.87e-16	48.2	223.881	29.8507	39.5522	No_hits	-	-	-	-	-	-
NRA309ch01g03326.1	136	3880.AES96348	4.824e-05	51	2E8ZT@1|root,2SFE3@2759|Eukaryota,37XZ3@33090|Viridiplantae,3GQKM@35493|Streptophyta,4JUU6@91835|fabids	35493|Streptophyta	S	Plant transposase (Ptta/En/Spm family)	-	-	-	-	-	-	-	-	-	-	-	-	Transposase_24	No_hits	-	-	-	-	-	-	No_hits	-	-	-	-	-	-
NRA309ch01g03327.1	242	3880.AES59193	1.085e-50	188	COG4886@1|root,2QTEP@2759|Eukaryota,37JXG@33090|Viridiplantae,3G8ST@35493|Streptophyta,4JF83@91835|fabids	35493|Streptophyta	T	Belongs to the protein kinase superfamily. Ser Thr protein kinase family	-	GO:0000003,GO:0001558,GO:0003002,GO:0003006,GO:0003674,GO:0003824,GO:0004672,GO:0004674,GO:0004888,GO:0005102,GO:0005488,GO:0005515,GO:0005575,GO:0005622,GO:0005623,GO:0005737,GO:0005739,GO:0005886,GO:0006464,GO:0006468,GO:0006793,GO:0006796,GO:0006807,GO:0006810,GO:0006833,GO:0006950,GO:0006952,GO:0007154,GO:0007165,GO:0007275,GO:0007389,GO:0008150,GO:0008152,GO:0009266,GO:0009408,GO:0009605,GO:0009607,GO:0009617,GO:0009620,GO:0009628,GO:0009653,GO:0009664,GO:0009791,GO:0009798,GO:0009888,GO:0009943,GO:0009944,GO:0009955,GO:0009965,GO:0009987,GO:0010016,GO:0010087,GO:0010103,GO:0010148,GO:0010229,GO:0010286,GO:0010374,GO:0016020,GO:0016043,GO:0016301,GO:0016310,GO:0016740,GO:0016772,GO:0016773,GO:0019199,GO:0019538,GO:0022414,GO:0022603,GO:0023052,GO:0030155,GO:0032501,GO:0032502,GO:0033218,GO:0033554,GO:0033612,GO:0034605,GO:0036211,GO:0038023,GO:0040008,GO:0042044,GO:0042277,GO:0042742,GO:0043170,GO:0043207,GO:0043226,GO:0043227,GO:0043229,GO:0043231,GO:0043412,GO:0044237,GO:0044238,GO:0044260,GO:0044267,GO:0044424,GO:0044444,GO:0044464,GO:0045229,GO:0048281,GO:0048366,GO:0048367,GO:0048608,GO:0048731,GO:0048827,GO:0048856,GO:0050789,GO:0050793,GO:0050794,GO:0050832,GO:0050896,GO:0051128,GO:0051179,GO:0051234,GO:0051239,GO:0051302,GO:0051704,GO:0051707,GO:0051716,GO:0060089,GO:0061458,GO:0065001,GO:0065007,GO:0070370,GO:0071554,GO:0071555,GO:0071669,GO:0071704,GO:0071840,GO:0071944,GO:0090558,GO:0090567,GO:0090626,GO:0090698,GO:0098542,GO:0099402,GO:0140096,GO:1901564,GO:1905392,GO:1905421,GO:2000026	2.7.11.1	ko:K20718	ko04016,map04016	-	-	-	ko00000,ko00001,ko01000,ko01001	-	-	-	LRRNT_2,LRR_1,LRR_6,LRR_8,Pkinase	No_hits	-	-	-	-	-	-	AT2G26330.1 | Symbols: QRP1, ER | QUANTITATIVE RESISTANCE TO PLECTOSPHAERELLA 1, ERECTA | chr2:11208367-11213895 REVERSE LENGTH=976	977	2e-52	54	403.719	44.6281	52.0661
NRA309ch01g03328.1	293	3983.cassava4.1_013162m	3.841e-125	406	28KGG@1|root,2QSXP@2759|Eukaryota,37KGQ@33090|Viridiplantae,3GCZ7@35493|Streptophyta,4JMVI@91835|fabids	35493|Streptophyta	S	Cofactor assembly of complex C subunit B, CCB2/CCB4	-	GO:0005575,GO:0005622,GO:0005623,GO:0005737,GO:0008150,GO:0009507,GO:0009536,GO:0009987,GO:0010190,GO:0016043,GO:0017004,GO:0022607,GO:0034622,GO:0043226,GO:0043227,GO:0043229,GO:0043231,GO:0043933,GO:0044085,GO:0044424,GO:0044444,GO:0044464,GO:0065003,GO:0071840	-	-	-	-	-	-	-	-	-	-	CCB2_CCB4	tr|A0A2C9VW77|A0A2C9VW77_MANES Protein COFACTOR ASSEMBLY OF COMPLEX C SUBUNIT B CCB4, chloroplastic OS=Manihot esculenta OX=3983 GN=MANES_05G093700 PE=4 SV=1	289	2.29e-136	78	98.6348	70.3072	76.4505	AT1G59840.1 | Symbols: CCB4 | cofactor assembly of complex C | chr1:22026569-22028174 FORWARD LENGTH=297	298	6e-128	68	101.706	62.116	74.0614
NRA309ch01g03329.1	33	4432.XP_010261893.1	1.582e-06	49	COG4886@1|root,2QTEP@2759|Eukaryota,37JXG@33090|Viridiplantae,3G8ST@35493|Streptophyta	35493|Streptophyta	T	Belongs to the protein kinase superfamily. Ser Thr protein kinase family	-	GO:0000003,GO:0001558,GO:0003002,GO:0003006,GO:0003674,GO:0003824,GO:0004672,GO:0004674,GO:0004888,GO:0005102,GO:0005488,GO:0005515,GO:0005575,GO:0005622,GO:0005623,GO:0005737,GO:0005739,GO:0005886,GO:0006464,GO:0006468,GO:0006793,GO:0006796,GO:0006807,GO:0006810,GO:0006833,GO:0006950,GO:0006952,GO:0007154,GO:0007165,GO:0007275,GO:0007389,GO:0008150,GO:0008152,GO:0009266,GO:0009408,GO:0009605,GO:0009607,GO:0009617,GO:0009620,GO:0009628,GO:0009653,GO:0009664,GO:0009791,GO:0009798,GO:0009888,GO:0009943,GO:0009944,GO:0009955,GO:0009965,GO:0009987,GO:0010016,GO:0010087,GO:0010103,GO:0010148,GO:0010229,GO:0010286,GO:0010374,GO:0016020,GO:0016043,GO:0016301,GO:0016310,GO:0016740,GO:0016772,GO:0016773,GO:0019199,GO:0019538,GO:0022414,GO:0022603,GO:0023052,GO:0030155,GO:0032501,GO:0032502,GO:0033218,GO:0033554,GO:0033612,GO:0034605,GO:0036211,GO:0038023,GO:0040008,GO:0042044,GO:0042277,GO:0042742,GO:0043170,GO:0043207,GO:0043226,GO:0043227,GO:0043229,GO:0043231,GO:0043412,GO:0044237,GO:0044238,GO:0044260,GO:0044267,GO:0044424,GO:0044444,GO:0044464,GO:0045229,GO:0048281,GO:0048366,GO:0048367,GO:0048608,GO:0048731,GO:0048827,GO:0048856,GO:0050789,GO:0050793,GO:0050794,GO:0050832,GO:0050896,GO:0051128,GO:0051179,GO:0051234,GO:0051239,GO:0051302,GO:0051704,GO:0051707,GO:0051716,GO:0060089,GO:0061458,GO:0065001,GO:0065007,GO:0070370,GO:0071554,GO:0071555,GO:0071669,GO:0071704,GO:0071840,GO:0071944,GO:0090558,GO:0090567,GO:0090626,GO:0090698,GO:0098542,GO:0099402,GO:0140096,GO:1901564,GO:1905392,GO:1905421,GO:2000026	2.7.11.1	ko:K20718	ko04016,map04016	-	-	-	ko00000,ko00001,ko01000,ko01001	-	-	-	LRRNT_2,LRR_1,LRR_6,LRR_8,Pkinase	No_hits	-	-	-	-	-	-	No_hits	-	-	-	-	-	-
NRA309ch01g03330.1	138	81985.XP_006296065.1	3.042e-51	184	COG4886@1|root,2QTEP@2759|Eukaryota,37JXG@33090|Viridiplantae,3G8ST@35493|Streptophyta,3HPX9@3699|Brassicales	35493|Streptophyta	T	Belongs to the protein kinase superfamily. Ser Thr protein kinase family	-	GO:0000003,GO:0001558,GO:0003002,GO:0003006,GO:0003674,GO:0003824,GO:0004672,GO:0004674,GO:0004888,GO:0005102,GO:0005488,GO:0005515,GO:0005575,GO:0005622,GO:0005623,GO:0005737,GO:0005739,GO:0005886,GO:0006464,GO:0006468,GO:0006793,GO:0006796,GO:0006807,GO:0006810,GO:0006833,GO:0006950,GO:0006952,GO:0007154,GO:0007165,GO:0007275,GO:0007389,GO:0008150,GO:0008152,GO:0009266,GO:0009408,GO:0009605,GO:0009607,GO:0009617,GO:0009620,GO:0009628,GO:0009653,GO:0009664,GO:0009791,GO:0009798,GO:0009888,GO:0009943,GO:0009944,GO:0009955,GO:0009965,GO:0009987,GO:0010016,GO:0010087,GO:0010103,GO:0010148,GO:0010229,GO:0010286,GO:0010374,GO:0016020,GO:0016043,GO:0016301,GO:0016310,GO:0016740,GO:0016772,GO:0016773,GO:0019199,GO:0019538,GO:0022414,GO:0022603,GO:0023052,GO:0030155,GO:0032501,GO:0032502,GO:0033218,GO:0033554,GO:0033612,GO:0034605,GO:0036211,GO:0038023,GO:0040008,GO:0042044,GO:0042277,GO:0042742,GO:0043170,GO:0043207,GO:0043226,GO:0043227,GO:0043229,GO:0043231,GO:0043412,GO:0044237,GO:0044238,GO:0044260,GO:0044267,GO:0044424,GO:0044444,GO:0044464,GO:0045229,GO:0048281,GO:0048366,GO:0048367,GO:0048608,GO:0048731,GO:0048827,GO:0048856,GO:0050789,GO:0050793,GO:0050794,GO:0050832,GO:0050896,GO:0051128,GO:0051179,GO:0051234,GO:0051239,GO:0051302,GO:0051704,GO:0051707,GO:0051716,GO:0060089,GO:0061458,GO:0065001,GO:0065007,GO:0070370,GO:0071554,GO:0071555,GO:0071669,GO:0071704,GO:0071840,GO:0071944,GO:0090558,GO:0090567,GO:0090626,GO:0090698,GO:0098542,GO:0099402,GO:0140096,GO:1901564,GO:1905392,GO:1905421,GO:2000026	2.7.11.1	ko:K20718	ko04016,map04016	-	-	-	ko00000,ko00001,ko01000,ko01001	-	-	-	LRRNT_2,LRR_1,LRR_6,LRR_8,Pkinase	No_hits	-	-	-	-	-	-	AT2G26330.1 | Symbols: QRP1, ER | QUANTITATIVE RESISTANCE TO PLECTOSPHAERELLA 1, ERECTA | chr2:11208367-11213895 REVERSE LENGTH=976	977	3e-55	78	707.971	68.8406	78.9855
NRA309ch01g03331.1	55	No_hits	-	-	-	-	-	-	-	-	-	-	-	-	-	-	-	-	-	-	-	No_hits	-	-	-	-	-	-	No_hits	-	-	-	-	-	-
NRA309ch01g03332.1	218	4565.Traes_1DS_2180FD022.1	1.373e-17	91	COG5647@1|root,KOG2166@2759|Eukaryota,37NXT@33090|Viridiplantae,3GAB6@35493|Streptophyta,3KMI3@4447|Liliopsida,3I9PM@38820|Poales	35493|Streptophyta	D	Belongs to the cullin family	-	-	-	ko:K03347	ko04110,ko04111,ko04114,ko04120,ko04141,ko04310,ko04340,ko04341,ko04350,ko04710,ko05168,ko05200,map04110,map04111,map04114,map04120,map04141,map04310,map04340,map04341,map04350,map04710,map05168,map05200	M00379,M00380,M00381,M00382,M00387,M00407,M00411	-	-	ko00000,ko00001,ko00002,ko04121	-	-	-	Cullin,Cullin_Nedd8	tr|A0A200PPU4|A0A200PPU4_9MAGN Cullin OS=Macleaya cordata OX=56857 GN=BVC80_23g7 PE=3 SV=1	272	4.43e-17	34.4	124.771	28.8991	45.8716	AT4G02570.1 | Symbols: ICU13, AXR6, ATCUL1, CUL1, ETA1 | cullin 1, AUXIN RESISTANT 6, INCURVATA 13 | chr4:1129315-1133435 FORWARD LENGTH=738	739	3e-16	34	338.991	29.8165	44.9541
NRA309ch01g03333.1	360	4155.Migut.J01345.1.p	3.698e-11	74	28H82@1|root,2QPKU@2759|Eukaryota,37R00@33090|Viridiplantae,3GBA4@35493|Streptophyta,44G26@71274|asterids	35493|Streptophyta	S	Transcriptional regulator STERILE	-	GO:0000003,GO:0003006,GO:0003674,GO:0003700,GO:0005575,GO:0005622,GO:0005623,GO:0005634,GO:0006355,GO:0006807,GO:0007049,GO:0007275,GO:0008150,GO:0008152,GO:0009056,GO:0009057,GO:0009553,GO:0009554,GO:0009791,GO:0009889,GO:0009908,GO:0009987,GO:0010468,GO:0010556,GO:0019219,GO:0019222,GO:0019538,GO:0019953,GO:0022402,GO:0022414,GO:0030163,GO:0031323,GO:0031326,GO:0032501,GO:0032502,GO:0034293,GO:0040008,GO:0043170,GO:0043226,GO:0043227,GO:0043229,GO:0043231,GO:0043934,GO:0044238,GO:0044424,GO:0044464,GO:0044703,GO:0045927,GO:0046620,GO:0046622,GO:0048229,GO:0048236,GO:0048367,GO:0048518,GO:0048608,GO:0048638,GO:0048639,GO:0048731,GO:0048856,GO:0048869,GO:0050789,GO:0050793,GO:0050794,GO:0051094,GO:0051171,GO:0051239,GO:0051240,GO:0051252,GO:0051321,GO:0051704,GO:0060255,GO:0061458,GO:0065007,GO:0071704,GO:0080090,GO:0090567,GO:0140110,GO:1901564,GO:1901565,GO:1901575,GO:1903046,GO:1903506,GO:2000112,GO:2001141	-	-	-	-	-	-	-	-	-	-	-	No_hits	-	-	-	-	-	-	No_hits	-	-	-	-	-	-
NRA309ch01g03334.1	240	3694.POPTR_0006s14200.1	5.332e-63	224	COG5590@1|root,KOG2969@2759|Eukaryota,37P4H@33090|Viridiplantae,3G7U8@35493|Streptophyta,4JFMK@91835|fabids	35493|Streptophyta	S	Ubiquinone biosynthesis protein	-	-	-	ko:K18587	-	-	-	-	ko00000	-	-	-	COQ9	tr|A0A067KCI3|A0A067KCI3_JATCU Ubiquinone biosynthesis protein OS=Jatropha curcas OX=180498 GN=JCGZ_07507 PE=3 SV=1	308	5.95e-68	56.6	128.333	52.0833	59.1667	AT1G19140.2 | Symbols: COQ9 | | chr1:6611026-6612414 REVERSE LENGTH=312	313	4e-65	51	130.417	48.3333	60
NRA309ch01g03335.1	750	3827.XP_004510011.1	7.559e-84	305	28JZP@1|root,2QSE3@2759|Eukaryota,37QZD@33090|Viridiplantae,3GGZ7@35493|Streptophyta,4JS72@91835|fabids	35493|Streptophyta	S	Encoded by	-	-	-	-	-	-	-	-	-	-	-	-	DBD_Tnp_Mut,MULE,SWIM	tr|A0A445AS11|A0A445AS11_ARAHY SWIM-type domain-containing protein OS=Arachis hypogaea OX=3818 GN=Ahy_B01g053566 PE=4 SV=1	802	1.47e-104	47.2	106.933	22.6667	30.8	AT1G64260.1 | Symbols: no symbol available | no full name available | chr1:23847756-23849915 FORWARD LENGTH=719	720	1e-36	30	96	12.9333	22.1333
NRA309ch01g03336.1	218	4565.Traes_1DS_2180FD022.1	1.009e-17	91	COG5647@1|root,KOG2166@2759|Eukaryota,37NXT@33090|Viridiplantae,3GAB6@35493|Streptophyta,3KMI3@4447|Liliopsida,3I9PM@38820|Poales	35493|Streptophyta	D	Belongs to the cullin family	-	-	-	ko:K03347	ko04110,ko04111,ko04114,ko04120,ko04141,ko04310,ko04340,ko04341,ko04350,ko04710,ko05168,ko05200,map04110,map04111,map04114,map04120,map04141,map04310,map04340,map04341,map04350,map04710,map05168,map05200	M00379,M00380,M00381,M00382,M00387,M00407,M00411	-	-	ko00000,ko00001,ko00002,ko04121	-	-	-	Cullin,Cullin_Nedd8	tr|A0A200PPU4|A0A200PPU4_9MAGN Cullin OS=Macleaya cordata OX=56857 GN=BVC80_23g7 PE=3 SV=1	272	2.29e-17	34.4	124.771	28.8991	45.8716	AT4G02570.1 | Symbols: ICU13, AXR6, ATCUL1, CUL1, ETA1 | cullin 1, AUXIN RESISTANT 6, INCURVATA 13 | chr4:1129315-1133435 FORWARD LENGTH=738	739	3e-16	34	338.991	29.8165	44.9541
NRA309ch01g03337.1	358	4155.Migut.J01345.1.p	3.63e-11	74	28H82@1|root,2QPKU@2759|Eukaryota,37R00@33090|Viridiplantae,3GBA4@35493|Streptophyta,44G26@71274|asterids	35493|Streptophyta	S	Transcriptional regulator STERILE	-	GO:0000003,GO:0003006,GO:0003674,GO:0003700,GO:0005575,GO:0005622,GO:0005623,GO:0005634,GO:0006355,GO:0006807,GO:0007049,GO:0007275,GO:0008150,GO:0008152,GO:0009056,GO:0009057,GO:0009553,GO:0009554,GO:0009791,GO:0009889,GO:0009908,GO:0009987,GO:0010468,GO:0010556,GO:0019219,GO:0019222,GO:0019538,GO:0019953,GO:0022402,GO:0022414,GO:0030163,GO:0031323,GO:0031326,GO:0032501,GO:0032502,GO:0034293,GO:0040008,GO:0043170,GO:0043226,GO:0043227,GO:0043229,GO:0043231,GO:0043934,GO:0044238,GO:0044424,GO:0044464,GO:0044703,GO:0045927,GO:0046620,GO:0046622,GO:0048229,GO:0048236,GO:0048367,GO:0048518,GO:0048608,GO:0048638,GO:0048639,GO:0048731,GO:0048856,GO:0048869,GO:0050789,GO:0050793,GO:0050794,GO:0051094,GO:0051171,GO:0051239,GO:0051240,GO:0051252,GO:0051321,GO:0051704,GO:0060255,GO:0061458,GO:0065007,GO:0071704,GO:0080090,GO:0090567,GO:0140110,GO:1901564,GO:1901565,GO:1901575,GO:1903046,GO:1903506,GO:2000112,GO:2001141	-	-	-	-	-	-	-	-	-	-	-	No_hits	-	-	-	-	-	-	No_hits	-	-	-	-	-	-
NRA309ch01g03338.1	239	3694.POPTR_0006s14200.1	1.993e-63	225	COG5590@1|root,KOG2969@2759|Eukaryota,37P4H@33090|Viridiplantae,3G7U8@35493|Streptophyta,4JFMK@91835|fabids	35493|Streptophyta	S	Ubiquinone biosynthesis protein	-	-	-	ko:K18587	-	-	-	-	ko00000	-	-	-	COQ9	tr|A0A067KCI3|A0A067KCI3_JATCU Ubiquinone biosynthesis protein OS=Jatropha curcas OX=180498 GN=JCGZ_07507 PE=3 SV=1	308	5.74e-68	55.2	128.87	53.1381	60.251	AT1G19140.2 | Symbols: COQ9 | | chr1:6611026-6612414 REVERSE LENGTH=312	313	1e-65	51	130.962	48.5356	59.8326
NRA309ch01g03339.1	218	4565.Traes_1DS_2180FD022.1	1.009e-17	91	COG5647@1|root,KOG2166@2759|Eukaryota,37NXT@33090|Viridiplantae,3GAB6@35493|Streptophyta,3KMI3@4447|Liliopsida,3I9PM@38820|Poales	35493|Streptophyta	D	Belongs to the cullin family	-	-	-	ko:K03347	ko04110,ko04111,ko04114,ko04120,ko04141,ko04310,ko04340,ko04341,ko04350,ko04710,ko05168,ko05200,map04110,map04111,map04114,map04120,map04141,map04310,map04340,map04341,map04350,map04710,map05168,map05200	M00379,M00380,M00381,M00382,M00387,M00407,M00411	-	-	ko00000,ko00001,ko00002,ko04121	-	-	-	Cullin,Cullin_Nedd8	tr|A0A200PPU4|A0A200PPU4_9MAGN Cullin OS=Macleaya cordata OX=56857 GN=BVC80_23g7 PE=3 SV=1	272	2.29e-17	34.4	124.771	28.8991	45.8716	AT4G02570.1 | Symbols: ICU13, AXR6, ATCUL1, CUL1, ETA1 | cullin 1, AUXIN RESISTANT 6, INCURVATA 13 | chr4:1129315-1133435 FORWARD LENGTH=738	739	3e-16	34	338.991	29.8165	44.9541
NRA309ch01g03340.1	360	4155.Migut.J01345.1.p	3.698e-11	74	28H82@1|root,2QPKU@2759|Eukaryota,37R00@33090|Viridiplantae,3GBA4@35493|Streptophyta,44G26@71274|asterids	35493|Streptophyta	S	Transcriptional regulator STERILE	-	GO:0000003,GO:0003006,GO:0003674,GO:0003700,GO:0005575,GO:0005622,GO:0005623,GO:0005634,GO:0006355,GO:0006807,GO:0007049,GO:0007275,GO:0008150,GO:0008152,GO:0009056,GO:0009057,GO:0009553,GO:0009554,GO:0009791,GO:0009889,GO:0009908,GO:0009987,GO:0010468,GO:0010556,GO:0019219,GO:0019222,GO:0019538,GO:0019953,GO:0022402,GO:0022414,GO:0030163,GO:0031323,GO:0031326,GO:0032501,GO:0032502,GO:0034293,GO:0040008,GO:0043170,GO:0043226,GO:0043227,GO:0043229,GO:0043231,GO:0043934,GO:0044238,GO:0044424,GO:0044464,GO:0044703,GO:0045927,GO:0046620,GO:0046622,GO:0048229,GO:0048236,GO:0048367,GO:0048518,GO:0048608,GO:0048638,GO:0048639,GO:0048731,GO:0048856,GO:0048869,GO:0050789,GO:0050793,GO:0050794,GO:0051094,GO:0051171,GO:0051239,GO:0051240,GO:0051252,GO:0051321,GO:0051704,GO:0060255,GO:0061458,GO:0065007,GO:0071704,GO:0080090,GO:0090567,GO:0140110,GO:1901564,GO:1901565,GO:1901575,GO:1903046,GO:1903506,GO:2000112,GO:2001141	-	-	-	-	-	-	-	-	-	-	-	No_hits	-	-	-	-	-	-	No_hits	-	-	-	-	-	-
NRA309ch01g03341.1	239	3694.POPTR_0006s14200.1	1.993e-63	225	COG5590@1|root,KOG2969@2759|Eukaryota,37P4H@33090|Viridiplantae,3G7U8@35493|Streptophyta,4JFMK@91835|fabids	35493|Streptophyta	S	Ubiquinone biosynthesis protein	-	-	-	ko:K18587	-	-	-	-	ko00000	-	-	-	COQ9	tr|A0A067KCI3|A0A067KCI3_JATCU Ubiquinone biosynthesis protein OS=Jatropha curcas OX=180498 GN=JCGZ_07507 PE=3 SV=1	308	5.74e-68	55.2	128.87	53.1381	60.251	AT1G19140.2 | Symbols: COQ9 | | chr1:6611026-6612414 REVERSE LENGTH=312	313	1e-65	51	130.962	48.5356	59.8326
NRA309ch01g03342.1	212	4565.Traes_1DS_2180FD022.1	2.814e-19	95	COG5647@1|root,KOG2166@2759|Eukaryota,37NXT@33090|Viridiplantae,3GAB6@35493|Streptophyta,3KMI3@4447|Liliopsida,3I9PM@38820|Poales	35493|Streptophyta	D	Belongs to the cullin family	-	-	-	ko:K03347	ko04110,ko04111,ko04114,ko04120,ko04141,ko04310,ko04340,ko04341,ko04350,ko04710,ko05168,ko05200,map04110,map04111,map04114,map04120,map04141,map04310,map04340,map04341,map04350,map04710,map05168,map05200	M00379,M00380,M00381,M00382,M00387,M00407,M00411	-	-	ko00000,ko00001,ko00002,ko04121	-	-	-	Cullin,Cullin_Nedd8	tr|A0A200PPU4|A0A200PPU4_9MAGN Cullin OS=Macleaya cordata OX=56857 GN=BVC80_23g7 PE=3 SV=1	272	1.35e-19	35.6	128.302	29.717	47.1698	AT4G02570.1 | Symbols: ICU13, AXR6, ATCUL1, CUL1, ETA1 | cullin 1, AUXIN RESISTANT 6, INCURVATA 13 | chr4:1129315-1133435 FORWARD LENGTH=738	739	3e-18	35	348.585	30.6604	46.2264
NRA309ch01g03343.1	386	3694.POPTR_0011s09110.1	3.534e-131	428	KOG4585@1|root,KOG4585@2759|Eukaryota,37TH9@33090|Viridiplantae,3GBG0@35493|Streptophyta,4JVM1@91835|fabids	35493|Streptophyta	L	nuclease activity	-	-	-	-	-	-	-	-	-	-	-	-	DDE_Tnp_4,Myb_DNA-bind_3	tr|A0A836J2N9|A0A836J2N9_9ROSI Nuclease HARBI OS=Salix suchowensis OX=1278906 GN=IMY05_004G0111700 PE=3 SV=1	371	4.03e-164	64.4	96.114	60.3627	74.3523	AT5G41980.1 | Symbols: no symbol available | no full name available | chr5:16793765-16794889 FORWARD LENGTH=374	375	1e-70	36	97.1503	34.456	50.5181
NRA309ch01g03344.1	285	3694.POPTR_0011s09120.1	4.043e-67	238	2CYB3@1|root,2S3AZ@2759|Eukaryota,37VJC@33090|Viridiplantae,3GJ8F@35493|Streptophyta	35493|Streptophyta	S	Myb/SANT-like DNA-binding domain	-	-	-	-	-	-	-	-	-	-	-	-	Myb_DNA-bind_3	tr|A0A2K2BM20|A0A2K2BM20_POPTR Myb/SANT-like domain-containing protein OS=Populus trichocarpa OX=3694 GN=POPTR_002G206500 PE=4 SV=1	284	4.49e-92	53	99.6491	50.1754	70.8772	AT4G02550.3 | Symbols: no symbol available | no full name available | chr4:1120622-1121674 REVERSE LENGTH=322	323	2e-17	27	113.333	28.0702	43.5088
NRA309ch01g03345.1	829	3988.XP_002514120.1	2.223e-288	907	KOG1990@1|root,KOG1990@2759|Eukaryota,37QTQ@33090|Viridiplantae,3GA8G@35493|Streptophyta,4JIEY@91835|fabids	35493|Streptophyta	L	Chloroplastic group IIA intron splicing facilitator CRS1	-	-	-	-	-	-	-	-	-	-	-	-	CRS1_YhbY	tr|A0A067KFS9|A0A067KFS9_JATCU CRM domain-containing protein OS=Jatropha curcas OX=180498 GN=JCGZ_07414 PE=4 SV=1	874	0	59.9	105.428	62.8468	75.5127	AT4G29750.1 | Symbols: no symbol available | no full name available | chr4:14569728-14572962 FORWARD LENGTH=841	842	0	50	101.568	50.3016	65.5006
NRA309ch01g03346.1	304	3983.cassava4.1_013904m	4.208e-121	395	COG1073@1|root,KOG4667@2759|Eukaryota,37JBE@33090|Viridiplantae,3GB8U@35493|Streptophyta,4JDX9@91835|fabids	35493|Streptophyta	I	Serine aminopeptidase, S33	-	-	-	ko:K06889	-	-	-	-	ko00000	-	-	-	Hydrolase_4	tr|A0A2C9UBD2|A0A2C9UBD2_MANES Serine aminopeptidase S33 domain-containing protein OS=Manihot esculenta OX=3983 GN=MANES_16G101100 PE=4 SV=1	318	1.59e-134	63.5	104.605	65.1316	81.5789	AT3G47590.1 | Symbols: no symbol available | no full name available | chr3:17536133-17537515 REVERSE LENGTH=309	310	6e-121	59	101.974	54.2763	70.3947
NRA309ch01g03347.1	495	29760.VIT_11s0016g02070.t01	1.467e-84	298	28PPQ@1|root,2QUVA@2759|Eukaryota,37IBD@33090|Viridiplantae,3GB4C@35493|Streptophyta	35493|Streptophyta	K	transcription factor bHLH041	-	GO:0003674,GO:0003700,GO:0006355,GO:0008150,GO:0009889,GO:0010033,GO:0010200,GO:0010243,GO:0010468,GO:0010556,GO:0019219,GO:0019222,GO:0031323,GO:0031326,GO:0042221,GO:0042493,GO:0050789,GO:0050794,GO:0050896,GO:0051171,GO:0051252,GO:0060255,GO:0065007,GO:0080090,GO:0140110,GO:1901698,GO:1901700,GO:1903506,GO:2000112,GO:2001141	-	-	-	-	-	-	-	-	-	-	HLH	tr|A0A3N7FZ36|A0A3N7FZ36_POPTR BHLH domain-containing protein OS=Populus trichocarpa OX=3694 GN=POPTR_006G148800 PE=4 SV=1	582	3.23e-99	41.4	117.576	49.899	67.4747	AT5G56960.2 | Symbols: no symbol available | no full name available | chr5:23038703-23041410 REVERSE LENGTH=525	526	7e-88	37	106.263	39.3939	60.8081
NRA309ch01g03348.1	887	3988.XP_002522601.1	1.076e-134	461	COG5084@1|root,KOG1040@2759|Eukaryota,37JN0@33090|Viridiplantae,3GF24@35493|Streptophyta,4JN8U@91835|fabids	35493|Streptophyta	A	Zinc finger CCCH domain-containing protein	-	-	-	-	-	-	-	-	-	-	-	-	zf-CCCH	tr|B9S9D2|B9S9D2_RICCO C3H1-type domain-containing protein OS=Ricinus communis OX=3988 GN=RCOM_0883990 PE=4 SV=1	932	2.46e-102	38.5	105.073	39.9098	53.7768	AT5G56930.1 | Symbols: EMB1789 | embryo defective 1789 | chr5:23027949-23030565 REVERSE LENGTH=675	676	2e-49	41	76.212	13.6415	18.2638
NRA309ch01g03349.1	436	3983.cassava4.1_005870m	5.276e-133	436	COG5169@1|root,KOG0627@2759|Eukaryota,37STM@33090|Viridiplantae,3GF85@35493|Streptophyta,4JMQX@91835|fabids	35493|Streptophyta	K	Heat Stress Transcription Factor	-	GO:0000302,GO:0001067,GO:0001666,GO:0003674,GO:0003676,GO:0003677,GO:0003700,GO:0005488,GO:0005575,GO:0005622,GO:0005623,GO:0005634,GO:0006355,GO:0006950,GO:0006979,GO:0006986,GO:0008150,GO:0009266,GO:0009314,GO:0009408,GO:0009416,GO:0009628,GO:0009636,GO:0009642,GO:0009644,GO:0009889,GO:0009891,GO:0009893,GO:0009987,GO:0010033,GO:0010035,GO:0010200,GO:0010243,GO:0010286,GO:0010468,GO:0010556,GO:0010557,GO:0010604,GO:0010628,GO:0019219,GO:0019222,GO:0031323,GO:0031325,GO:0031326,GO:0031328,GO:0033554,GO:0034605,GO:0034620,GO:0035966,GO:0035967,GO:0036293,GO:0036294,GO:0042221,GO:0042493,GO:0042542,GO:0043226,GO:0043227,GO:0043229,GO:0043231,GO:0044212,GO:0044424,GO:0044464,GO:0045893,GO:0045935,GO:0046677,GO:0048518,GO:0048522,GO:0050789,GO:0050794,GO:0050896,GO:0051171,GO:0051173,GO:0051252,GO:0051254,GO:0051716,GO:0060255,GO:0065007,GO:0070482,GO:0070887,GO:0071310,GO:0071453,GO:0071456,GO:0080090,GO:0097159,GO:0140110,GO:1901363,GO:1901698,GO:1901700,GO:1902680,GO:1903506,GO:1903508,GO:2000112,GO:2001141	-	ko:K09419	-	-	-	-	ko00000,ko03000	-	-	-	HSF_DNA-bind	tr|A0A067KPW6|A0A067KPW6_JATCU HSF-type DNA-binding domain-containing protein OS=Jatropha curcas OX=180498 GN=JCGZ_07430 PE=3 SV=1	419	8.15e-142	61.2	96.1009	53.211	67.4312	AT2G26150.1 | Symbols: ATHSFA2, HSFA2 | heat shock transcription factor A2 | chr2:11135856-11137217 FORWARD LENGTH=345	346	8e-87	57	79.3578	28.4404	35.0917
NRA309ch01g03350.1	287	No_hits	-	-	-	-	-	-	-	-	-	-	-	-	-	-	-	-	-	-	-	tr|A0A6P4DAF2|A0A6P4DAF2_ARADU uncharacterized protein LOC107488712 OS=Arachis duranensis OX=130453 GN=LOC107488712 PE=4 SV=1	345	2.29e-12	37.1	120.209	13.5889	20.9059	No_hits	-	-	-	-	-	-
NRA309ch01g03351.1	452	3641.EOY30409	3.782e-91	316	COG0666@1|root,KOG0504@2759|Eukaryota,37HWE@33090|Viridiplantae,3GD30@35493|Streptophyta	35493|Streptophyta	ADK	Regulatory protein	-	GO:0001101,GO:0001666,GO:0002376,GO:0002682,GO:0002831,GO:0005575,GO:0005622,GO:0005623,GO:0005634,GO:0005737,GO:0006355,GO:0006950,GO:0006952,GO:0006955,GO:0007154,GO:0007165,GO:0008150,GO:0009266,GO:0009408,GO:0009605,GO:0009607,GO:0009611,GO:0009617,GO:0009620,GO:0009625,GO:0009627,GO:0009628,GO:0009682,GO:0009719,GO:0009725,GO:0009751,GO:0009814,GO:0009862,GO:0009863,GO:0009889,GO:0009891,GO:0009893,GO:0009966,GO:0009987,GO:0010033,GO:0010112,GO:0010200,GO:0010243,GO:0010468,GO:0010556,GO:0010557,GO:0010604,GO:0010628,GO:0010646,GO:0014070,GO:0019219,GO:0019222,GO:0023051,GO:0023052,GO:0031323,GO:0031325,GO:0031326,GO:0031328,GO:0031347,GO:0031348,GO:0032101,GO:0032870,GO:0035690,GO:0036293,GO:0042221,GO:0042493,GO:0042742,GO:0043207,GO:0043226,GO:0043227,GO:0043229,GO:0043231,GO:0043900,GO:0044424,GO:0044464,GO:0045087,GO:0045088,GO:0045893,GO:0045935,GO:0046677,GO:0048518,GO:0048519,GO:0048522,GO:0048583,GO:0048585,GO:0050776,GO:0050789,GO:0050794,GO:0050832,GO:0050896,GO:0051171,GO:0051173,GO:0051252,GO:0051254,GO:0051704,GO:0051707,GO:0051716,GO:0060255,GO:0065007,GO:0070482,GO:0070887,GO:0071229,GO:0071236,GO:0071310,GO:0071407,GO:0071446,GO:0071495,GO:0080027,GO:0080090,GO:0080134,GO:0098542,GO:1901698,GO:1901700,GO:1901701,GO:1902680,GO:1903506,GO:1903508,GO:2000022,GO:2000031,GO:2000112,GO:2001023,GO:2001038,GO:2001141	-	ko:K14508	ko04075,map04075	-	-	-	ko00000,ko00001,ko04121	-	-	-	Ank,Ank_2,Ank_4,BTB,DUF3420,NPR1_like_C	tr|A0A061GTE3|A0A061GTE3_THECC Regulatory protein isoform 1 OS=Theobroma cacao OX=3641 GN=TCM_037633 PE=4 SV=1	591	4.31e-95	39.1	130.752	48.2301	59.9558	AT5G45110.1 | Symbols: NPR3, ATNPR3 | NPR1-like protein 3 | chr5:18229319-18231334 FORWARD LENGTH=586	587	2e-73	33	129.867	37.3894	53.7611
NRA309ch01g03352.1	106	90675.XP_010511282.1	4.039e-14	76	COG2801@1|root,KOG0017@2759|Eukaryota,38022@33090|Viridiplantae,3GQ06@35493|Streptophyta,3HZAV@3699|Brassicales	35493|Streptophyta	L	gag-polypeptide of LTR copia-type	-	-	-	-	-	-	-	-	-	-	-	-	Retrotran_gag_2	tr|A0A6A5NVQ0|A0A6A5NVQ0_LUPAL Retrotran_gag_3 domain-containing protein OS=Lupinus albus OX=3870 GN=Lal_00036734 PE=4 SV=1	417	1.72e-14	48.8	393.396	36.7925	50.9434	No_hits	-	-	-	-	-	-
NRA309ch01g03353.1	627	29760.VIT_11s0016g01990.t01	2.77e-192	618	COG0666@1|root,KOG0504@2759|Eukaryota,37HWE@33090|Viridiplantae,3GD30@35493|Streptophyta	35493|Streptophyta	ADK	Regulatory protein	-	GO:0001101,GO:0001666,GO:0002376,GO:0002682,GO:0002831,GO:0005575,GO:0005622,GO:0005623,GO:0005634,GO:0005737,GO:0006355,GO:0006950,GO:0006952,GO:0006955,GO:0007154,GO:0007165,GO:0008150,GO:0009266,GO:0009408,GO:0009605,GO:0009607,GO:0009611,GO:0009617,GO:0009620,GO:0009625,GO:0009627,GO:0009628,GO:0009682,GO:0009719,GO:0009725,GO:0009751,GO:0009814,GO:0009862,GO:0009863,GO:0009889,GO:0009891,GO:0009893,GO:0009966,GO:0009987,GO:0010033,GO:0010112,GO:0010200,GO:0010243,GO:0010468,GO:0010556,GO:0010557,GO:0010604,GO:0010628,GO:0010646,GO:0014070,GO:0019219,GO:0019222,GO:0023051,GO:0023052,GO:0031323,GO:0031325,GO:0031326,GO:0031328,GO:0031347,GO:0031348,GO:0032101,GO:0032870,GO:0035690,GO:0036293,GO:0042221,GO:0042493,GO:0042742,GO:0043207,GO:0043226,GO:0043227,GO:0043229,GO:0043231,GO:0043900,GO:0044424,GO:0044464,GO:0045087,GO:0045088,GO:0045893,GO:0045935,GO:0046677,GO:0048518,GO:0048519,GO:0048522,GO:0048583,GO:0048585,GO:0050776,GO:0050789,GO:0050794,GO:0050832,GO:0050896,GO:0051171,GO:0051173,GO:0051252,GO:0051254,GO:0051704,GO:0051707,GO:0051716,GO:0060255,GO:0065007,GO:0070482,GO:0070887,GO:0071229,GO:0071236,GO:0071310,GO:0071407,GO:0071446,GO:0071495,GO:0080027,GO:0080090,GO:0080134,GO:0098542,GO:1901698,GO:1901700,GO:1901701,GO:1902680,GO:1903506,GO:1903508,GO:2000022,GO:2000031,GO:2000112,GO:2001023,GO:2001038,GO:2001141	-	ko:K14508	ko04075,map04075	-	-	-	ko00000,ko00001,ko04121	-	-	-	Ank,Ank_2,Ank_4,BTB,DUF3420,NPR1_like_C	tr|A0A1R3JA28|A0A1R3JA28_9ROSI BTB/POZ-like protein OS=Corchorus olitorius OX=93759 GN=COLO4_18182 PE=4 SV=1	591	2.06e-209	60.5	94.2584	51.8341	64.1148	AT1G64280.1 | Symbols: NIM1, ATNPR1, SAI1, NPR1 | NONEXPRESSER OF PR GENES 1, SALICYLIC ACID INSENSITIVE 1, NON-INDUCIBLE IMMUNITY 1, ARABIDOPSIS NONEXPRESSER OF PR GENES 1 | chr1:23853329-23855407 REVERSE LENGTH=593	594	1e-147	46	94.7368	37.1611	52.9506
NRA309ch01g03354.1	578	3983.cassava4.1_004235m	9.433e-272	845	COG0666@1|root,KOG0504@2759|Eukaryota,37HWE@33090|Viridiplantae,3GD30@35493|Streptophyta,4JSK9@91835|fabids	35493|Streptophyta	S	Regulatory protein	-	GO:0001101,GO:0001666,GO:0002376,GO:0002682,GO:0002831,GO:0005575,GO:0005622,GO:0005623,GO:0005634,GO:0005737,GO:0006355,GO:0006950,GO:0006952,GO:0006955,GO:0007154,GO:0007165,GO:0008150,GO:0009266,GO:0009408,GO:0009605,GO:0009607,GO:0009611,GO:0009617,GO:0009620,GO:0009625,GO:0009627,GO:0009628,GO:0009682,GO:0009719,GO:0009725,GO:0009751,GO:0009814,GO:0009862,GO:0009863,GO:0009889,GO:0009891,GO:0009893,GO:0009966,GO:0009987,GO:0010033,GO:0010112,GO:0010200,GO:0010243,GO:0010468,GO:0010556,GO:0010557,GO:0010604,GO:0010628,GO:0010646,GO:0014070,GO:0019219,GO:0019222,GO:0023051,GO:0023052,GO:0031323,GO:0031325,GO:0031326,GO:0031328,GO:0031347,GO:0031348,GO:0032101,GO:0032870,GO:0035690,GO:0036293,GO:0042221,GO:0042493,GO:0042742,GO:0043207,GO:0043226,GO:0043227,GO:0043229,GO:0043231,GO:0043900,GO:0044424,GO:0044464,GO:0045087,GO:0045088,GO:0045893,GO:0045935,GO:0046677,GO:0048518,GO:0048519,GO:0048522,GO:0048583,GO:0048585,GO:0050776,GO:0050789,GO:0050794,GO:0050832,GO:0050896,GO:0051171,GO:0051173,GO:0051252,GO:0051254,GO:0051704,GO:0051707,GO:0051716,GO:0060255,GO:0065007,GO:0070482,GO:0070887,GO:0071229,GO:0071236,GO:0071310,GO:0071407,GO:0071446,GO:0071495,GO:0080027,GO:0080090,GO:0080134,GO:0098542,GO:1901698,GO:1901700,GO:1901701,GO:1902680,GO:1903506,GO:1903508,GO:2000022,GO:2000031,GO:2000112,GO:2001023,GO:2001038,GO:2001141	-	ko:K14508	ko04075,map04075	-	-	-	ko00000,ko00001,ko04121	-	-	-	Ank,Ank_2,Ank_4,BTB,DUF3420,NPR1_like_C	tr|A0A2C9UAL7|A0A2C9UAL7_MANES BTB domain-containing protein OS=Manihot esculenta OX=3983 GN=MANES_16G100600 PE=4 SV=1	587	1.06e-297	73.3	101.557	73.7024	85.9862	AT1G64280.1 | Symbols: NIM1, ATNPR1, SAI1, NPR1 | NONEXPRESSER OF PR GENES 1, SALICYLIC ACID INSENSITIVE 1, NON-INDUCIBLE IMMUNITY 1, ARABIDOPSIS NONEXPRESSER OF PR GENES 1 | chr1:23853329-23855407 REVERSE LENGTH=593	594	0	53	102.768	51.9031	69.7232
NRA309ch01g03355.1	470	3983.cassava4.1_027332m	5.98e-37	156	28PJA@1|root,2QW7G@2759|Eukaryota	2759|Eukaryota	S	transferase activity, transferring nitrogenous groups	-	-	5.1.3.5	ko:K12448	ko00520,ko01100,map00520,map01100	-	R01473	RC00528	ko00000,ko00001,ko01000	-	-	-	PMD	tr|A0A6A5MJL0|A0A6A5MJL0_LUPAL Aminotransferase-like plant mobile domain-containing protein OS=Lupinus albus OX=3870 GN=Lal_00030145 PE=4 SV=1	470	1.63e-43	41.4	100	21.0638	28.0851	AT1G48120.1 | Symbols: MAIL3 | MAIN-LIKE 3 | chr1:17774238-17779624 REVERSE LENGTH=1340	1341	8e-27	36	285.319	16.1702	21.2766
NRA309ch01g03356.1	115	3659.XP_004141632.1	7.031e-23	101	28PJA@1|root,2QW7G@2759|Eukaryota,37YD4@33090|Viridiplantae,3GP61@35493|Streptophyta,4JSRB@91835|fabids	35493|Streptophyta	S	Serine threonine-protein phosphatase 7 long form homolog	-	-	-	-	-	-	-	-	-	-	-	-	PMD	tr|A0A6A5PGL2|A0A6A5PGL2_LUPAL Aminotransferase-like plant mobile domain-containing protein OS=Lupinus albus OX=3870 GN=Lal_00018577 PE=4 SV=1	169	7.28e-35	56.1	146.957	55.6522	69.5652	AT2G04865.1 | Symbols: MAIL2 | MAIN-LIKE 2 | chr2:1712149-1714599 FORWARD LENGTH=667	668	5e-22	43	580.87	37.3913	55.6522
NRA309ch01g03357.1	248	3641.EOY30408	2.299e-49	184	2BGSW@1|root,2S1A3@2759|Eukaryota,37VCI@33090|Viridiplantae,3GKB4@35493|Streptophyta	35493|Streptophyta	-	-	-	-	-	-	-	-	-	-	-	-	-	-	-	tr|A0A8S0S157|A0A8S0S157_OLEEU Uncharacterized protein OS=Olea europaea subsp. europaea OX=158383 GN=OLEA9_A053783 PE=4 SV=1	222	2.77e-32	42.6	89.5161	41.9355	53.629	AT5G57000.1 | Symbols: no symbol available | no full name available | chr5:23063870-23065203 REVERSE LENGTH=187	188	1e-28	38	75.8065	32.6613	43.1452
NRA309ch01g03358.1	484	3983.cassava4.1_005380m	1.994e-226	709	28J6G@1|root,2QRWH@2759|Eukaryota,37KP4@33090|Viridiplantae,3G7JP@35493|Streptophyta,4JDG3@91835|fabids	35493|Streptophyta	S	Short calmodulin-binding motif containing conserved Ile and Gln residues.	-	-	-	-	-	-	-	-	-	-	-	-	-	tr|A0A6A6LRI7|A0A6A6LRI7_HEVBR Calmodulin-binding family protein OS=Hevea brasiliensis OX=3981 GN=GH714_001533 PE=4 SV=1	539	3.47e-248	74.5	111.364	76.6529	83.4711	AT5G57010.1 | Symbols: no symbol available | no full name available | chr5:23068207-23070203 FORWARD LENGTH=495	496	0	61	102.479	60.3306	71.6942
NRA309ch01g03359.1	170	3983.cassava4.1_029687m	6.846e-17	87	2E0TR@1|root,2S87E@2759|Eukaryota,37WW3@33090|Viridiplantae,3GKRG@35493|Streptophyta,4JQZ6@91835|fabids	35493|Streptophyta	S	Epidermal patterning factor proteins	-	-	-	-	-	-	-	-	-	-	-	-	EPF	tr|A0A2C9UBC1|A0A2C9UBC1_MANES Epidermal patterning factor-like protein OS=Manihot esculenta OX=3983 GN=MANES_16G100300 PE=3 SV=1	121	2.26e-19	48.9	71.1765	27.0588	35.8824	AT3G13898.1 | Symbols: EPFL3 | epidermal patterning factor like 3 | chr3:4583570-4584334 FORWARD LENGTH=123	124	4e-16	34	72.9412	22.9412	35.2941
NRA309ch01g03360.1	658	29730.Gorai.010G058500.1	1.545e-72	269	28PJA@1|root,2QW7G@2759|Eukaryota,37N4G@33090|Viridiplantae,3GE4X@35493|Streptophyta	35493|Streptophyta	S	Serine threonine-protein phosphatase 7 long form homolog	-	-	5.1.3.5	ko:K12448	ko00520,ko01100,map00520,map01100	-	R01473	RC00528	ko00000,ko00001,ko01000	-	-	-	PMD	tr|A0A6A5N2S4|A0A6A5N2S4_LUPAL Aminotransferase-like plant mobile domain-containing protein OS=Lupinus albus OX=3870 GN=Lal_00039827 PE=4 SV=1	567	2.63e-96	42.6	86.1702	26.7477	35.7143	AT1G48120.1 | Symbols: MAIL3 | MAIN-LIKE 3 | chr1:17774238-17779624 REVERSE LENGTH=1340	1341	7e-61	36	203.799	21.8845	30.3951
NRA309ch01g03361.1	413	3649.evm.model.supercontig_28.141	1.748e-238	740	COG0513@1|root,KOG0327@2759|Eukaryota,37IKR@33090|Viridiplantae,3G9MA@35493|Streptophyta,3HMEB@3699|Brassicales	35493|Streptophyta	A	Belongs to the DEAD box helicase family	-	GO:0003674,GO:0003724,GO:0003824,GO:0004004,GO:0004386,GO:0005575,GO:0005618,GO:0005622,GO:0005623,GO:0005634,GO:0005730,GO:0005737,GO:0005773,GO:0005774,GO:0005829,GO:0006139,GO:0006412,GO:0006413,GO:0006518,GO:0006725,GO:0006807,GO:0008026,GO:0008150,GO:0008152,GO:0008186,GO:0009058,GO:0009059,GO:0009505,GO:0009987,GO:0010467,GO:0010468,GO:0010501,GO:0016020,GO:0016070,GO:0016462,GO:0016787,GO:0016817,GO:0016818,GO:0016887,GO:0017111,GO:0019222,GO:0019538,GO:0030312,GO:0031090,GO:0031974,GO:0031981,GO:0034641,GO:0034645,GO:0042623,GO:0043043,GO:0043170,GO:0043226,GO:0043227,GO:0043228,GO:0043229,GO:0043231,GO:0043232,GO:0043233,GO:0043603,GO:0043604,GO:0044237,GO:0044238,GO:0044249,GO:0044260,GO:0044267,GO:0044271,GO:0044422,GO:0044424,GO:0044428,GO:0044437,GO:0044444,GO:0044446,GO:0044464,GO:0046483,GO:0050789,GO:0060255,GO:0065007,GO:0070013,GO:0070035,GO:0071704,GO:0071944,GO:0090304,GO:0098588,GO:0098805,GO:0140098,GO:1901360,GO:1901564,GO:1901566,GO:1901576	-	ko:K03257	ko03013,map03013	M00428	-	-	ko00000,ko00001,ko00002,ko03012,ko03019,ko04147	-	-	-	DEAD,Helicase_C	tr|A0A834Y801|A0A834Y801_9MAGN ATP-dependent RNA helicase OS=Tetracentron sinense OX=13715 GN=HHK36_032050 PE=3 SV=1	413	6.49e-262	87.4	100	87.4092	93.9467	AT1G54270.1 | Symbols: EIF4A-2 | eif4a-2 | chr1:20260495-20262018 FORWARD LENGTH=412	413	0	85	100	83.5351	92.0097
NRA309ch01g03362.1	369	3983.cassava4.1_010124m	2.623e-176	558	KOG0649@1|root,KOG0649@2759|Eukaryota,37Q2P@33090|Viridiplantae,3GD8T@35493|Streptophyta,4JKHI@91835|fabids	35493|Streptophyta	S	WD domain, G-beta repeat	-	GO:0000151,GO:0000347,GO:0005575,GO:0005622,GO:0005623,GO:0005634,GO:0006139,GO:0006396,GO:0006464,GO:0006725,GO:0006807,GO:0008150,GO:0008152,GO:0009787,GO:0009788,GO:0009892,GO:0009966,GO:0009968,GO:0009987,GO:0010033,GO:0010267,GO:0010467,GO:0010468,GO:0010605,GO:0010608,GO:0010629,GO:0010646,GO:0010648,GO:0014070,GO:0016070,GO:0016246,GO:0016441,GO:0016458,GO:0016567,GO:0019222,GO:0019538,GO:0023051,GO:0023057,GO:0030422,GO:0031047,GO:0031050,GO:0031461,GO:0032446,GO:0032991,GO:0034641,GO:0035194,GO:0036211,GO:0040029,GO:0042221,GO:0043170,GO:0043226,GO:0043227,GO:0043229,GO:0043231,GO:0043331,GO:0043412,GO:0044237,GO:0044238,GO:0044260,GO:0044267,GO:0044422,GO:0044424,GO:0044428,GO:0044446,GO:0044464,GO:0046483,GO:0048519,GO:0048523,GO:0048583,GO:0048585,GO:0050789,GO:0050794,GO:0050896,GO:0051716,GO:0060255,GO:0065007,GO:0070647,GO:0070887,GO:0070918,GO:0071310,GO:0071359,GO:0071407,GO:0071704,GO:0080008,GO:0090304,GO:1901360,GO:1901419,GO:1901420,GO:1901564,GO:1901698,GO:1901699,GO:1902494,GO:1905957,GO:1905958,GO:1990234	-	ko:K13175	ko03013,map03013	M00405,M00406	-	-	ko00000,ko00001,ko00002,ko03019,ko03041	-	-	-	WD40	tr|A0A067KCB0|A0A067KCB0_JATCU WD_REPEATS_REGION domain-containing protein OS=Jatropha curcas OX=180498 GN=JCGZ_07422 PE=3 SV=1	370	2.72e-195	70.9	100.271	71.2737	85.3659	AT2G19430.1 | Symbols: AtTHO6, THO6, DWA1 | DWD (DDB1-binding WD40 protein) hypersensitive to ABA 1 | chr2:8415217-8417740 FORWARD LENGTH=367	368	4e-160	60	99.729	59.6206	78.5908
NRA309ch01g03363.1	434	3988.XP_002514135.1	4.109e-58	218	2CN34@1|root,2QTN3@2759|Eukaryota,37S1Z@33090|Viridiplantae,3GAK4@35493|Streptophyta,4JSBM@91835|fabids	35493|Streptophyta	B	Single myb histone	-	GO:0000785,GO:0003674,GO:0003676,GO:0003677,GO:0003690,GO:0003691,GO:0003697,GO:0005488,GO:0005515,GO:0005575,GO:0005622,GO:0005623,GO:0005634,GO:0005694,GO:0005730,GO:0031974,GO:0031981,GO:0042162,GO:0042802,GO:0042803,GO:0043047,GO:0043226,GO:0043227,GO:0043228,GO:0043229,GO:0043231,GO:0043232,GO:0043233,GO:0043565,GO:0044422,GO:0044424,GO:0044427,GO:0044428,GO:0044446,GO:0044464,GO:0046983,GO:0070013,GO:0097159,GO:0098847,GO:1901363	-	ko:K09422	-	-	-	-	ko00000,ko03000	-	-	-	Linker_histone,Myb_DNA-bind_6,Myb_DNA-binding	tr|A0A067KFT2|A0A067KFT2_JATCU MYB transcription factor OS=Jatropha curcas OX=180498 GN=JCGZ_07419 PE=4 SV=1	283	1.85e-62	45.4	65.2074	30.6452	41.9355	AT1G72740.1 | Symbols: no symbol available | no full name available | chr1:27380499-27382687 REVERSE LENGTH=287	288	4e-45	39	66.3594	27.1889	37.3272
NRA309ch01g03364.1	529	3983.cassava4.1_005406m	1.423e-294	908	28KQ1@1|root,2QT61@2759|Eukaryota,37JJJ@33090|Viridiplantae,3GB8Y@35493|Streptophyta,4JDHR@91835|fabids	35493|Streptophyta	S	Lycopene epsilon cyclase	-	GO:0003674,GO:0003824,GO:0006629,GO:0006720,GO:0006721,GO:0008150,GO:0008152,GO:0008299,GO:0008610,GO:0009058,GO:0009975,GO:0009987,GO:0016108,GO:0016109,GO:0016114,GO:0016116,GO:0016117,GO:0016122,GO:0016123,GO:0016853,GO:0016860,GO:0042440,GO:0044237,GO:0044238,GO:0044249,GO:0044255,GO:0045435,GO:0046148,GO:0071704,GO:1901576	5.5.1.18	ko:K06444	ko00906,ko01100,ko01110,map00906,map01100,map01110	-	R06960,R06963,R07840	RC01612	ko00000,ko00001,ko01000	-	-	-	Lycopene_cycl	tr|A0A2C9UAD9|A0A2C9UAD9_MANES Lycopene epsilon-cyclase OS=Manihot esculenta OX=3983 GN=MANES_16G099600 PE=3 SV=1	528	0	83.3	99.811	83.1758	91.4934	AT5G57030.1 | Symbols: LUT2 | LUTEIN DEFICIENT 2 | chr5:23077398-23079818 FORWARD LENGTH=524	525	0	76	99.2439	76.3705	86.7675
NRA309ch01g03365.1	701	3988.XP_002514100.1	6.732e-284	887	COG0515@1|root,2QQ92@2759|Eukaryota,37M00@33090|Viridiplantae,3GBK0@35493|Streptophyta,4JERA@91835|fabids	35493|Streptophyta	T	U-box domain-containing protein	-	-	-	-	-	-	-	-	-	-	-	-	Pkinase,Pkinase_Tyr,U-box,Usp	tr|B9RK56|B9RK56_RICCO ATP binding protein, putative OS=Ricinus communis OX=3988 GN=RCOM_1046610 PE=4 SV=1	778	1.5e-307	59.7	110.984	66.1912	81.883	AT5G57035.1 | Symbols: no symbol available | no full name available | chr5:23080743-23083819 FORWARD LENGTH=789	790	0	52	112.696	56.6334	76.0342
NRA309ch01g03366.1	198	3983.cassava4.1_016661m	5.633e-92	305	29DJB@1|root,2RKPE@2759|Eukaryota,37UB8@33090|Viridiplantae,3GIFU@35493|Streptophyta,4JH7X@91835|fabids	35493|Streptophyta	S	Glyoxalase/Bleomycin resistance protein/Dioxygenase superfamily	-	-	-	ko:K08234	-	-	-	-	ko00000	-	-	-	Glyoxalase	tr|A0A067KCK2|A0A067KCK2_JATCU VOC domain-containing protein OS=Jatropha curcas OX=180498 GN=JCGZ_07438 PE=4 SV=1	199	4.66e-102	75.4	100.505	75.7576	83.8384	AT5G57040.1 | Symbols: GLXI-like;11 | Glyoxalase I-Like;11 | chr5:23084035-23085116 REVERSE LENGTH=197	198	6e-89	62	100	66.1616	75.2525
NRA309ch01g03367.1	433	3983.cassava4.1_025508m	2.285e-206	648	KOG4585@1|root,KOG4585@2759|Eukaryota,37KD8@33090|Viridiplantae,3G8UF@35493|Streptophyta,4JTEQ@91835|fabids	35493|Streptophyta	L	nuclease HARBI1	-	-	-	-	-	-	-	-	-	-	-	-	DDE_Tnp_4	tr|A0A978UW70|A0A978UW70_ZIZJJ Uncharacterized protein OS=Ziziphus jujuba var. spinosa OX=714518 GN=FEM48_Zijuj08G0014500 PE=4 SV=1	498	1.27e-222	83.6	115.012	68.3603	74.5958	AT5G12010.1 | Symbols: no symbol available | no full name available | chr5:3877975-3879483 REVERSE LENGTH=502	503	0	69	116.166	59.8152	72.2864
NRA309ch01g03368.1	798	3983.cassava4.1_025508m	2.519e-173	571	KOG4585@1|root,KOG4585@2759|Eukaryota,37KD8@33090|Viridiplantae,3G8UF@35493|Streptophyta,4JTEQ@91835|fabids	35493|Streptophyta	L	nuclease HARBI1	-	-	-	-	-	-	-	-	-	-	-	-	DDE_Tnp_4	tr|A0A978UW70|A0A978UW70_ZIZJJ Uncharacterized protein OS=Ziziphus jujuba var. spinosa OX=714518 GN=FEM48_Zijuj08G0014500 PE=4 SV=1	498	1.08e-186	75.1	62.406	32.5815	37.0927	AT5G12010.1 | Symbols: no symbol available | no full name available | chr5:3877975-3879483 REVERSE LENGTH=502	503	1e-166	62	63.0326	28.3208	35.4637
NRA309ch01g03369.1	524	3988.XP_002519838.1	3.983e-122	409	28NXZ@1|root,2QVIE@2759|Eukaryota,37IQ1@33090|Viridiplantae,3G83K@35493|Streptophyta,4JMDF@91835|fabids	35493|Streptophyta	O	MND1-interacting protein	-	GO:0003674,GO:0003824,GO:0004842,GO:0005575,GO:0005622,GO:0005623,GO:0005737,GO:0006464,GO:0006807,GO:0008150,GO:0008152,GO:0009966,GO:0009987,GO:0010646,GO:0016567,GO:0016740,GO:0019538,GO:0019787,GO:0023051,GO:0032446,GO:0036211,GO:0043170,GO:0043412,GO:0044237,GO:0044238,GO:0044260,GO:0044267,GO:0044424,GO:0044464,GO:0048583,GO:0050789,GO:0050794,GO:0065007,GO:0070647,GO:0071704,GO:0140096,GO:1901564	-	-	-	-	-	-	-	-	-	-	zf-C3HC4_3	tr|A0A8X8D7K4|A0A8X8D7K4_POPTO RING-type domain-containing protein OS=Populus tomentosa OX=118781 GN=POTOM_013629 PE=4 SV=1	730	2.13e-122	48.7	139.313	51.3359	62.7863	AT2G35330.1 | Symbols: PIR1 | PP2CA interacting RING finger protein 1 | chr2:14869179-14871673 FORWARD LENGTH=738	739	4e-114	55	141.031	37.5954	51.3359
NRA309ch01g03370.1	1200	3988.XP_002514096.1	0	1251	2C29V@1|root,2QQJ5@2759|Eukaryota,37JVA@33090|Viridiplantae,3GF5V@35493|Streptophyta,4JF43@91835|fabids	35493|Streptophyta	S	isoform X1	-	-	-	-	-	-	-	-	-	-	-	-	Ada3	tr|A0A2K2A2I8|A0A2K2A2I8_POPTR Uncharacterized protein OS=Populus trichocarpa OX=3694 GN=POPTR_006G146600 PE=4 SV=1	1308	0	56.4	109	61.5	75.1667	AT4G29790.1 | Symbols: SCS2B | SAGA complex subunit 2B | chr4:14584228-14590123 FORWARD LENGTH=1211	1212	0	46	101	49.5833	64.8333
NRA309ch01g03371.1	352	3694.POPTR_0018s05420.1	2.269e-192	603	KOG0581@1|root,KOG0581@2759|Eukaryota,37IHU@33090|Viridiplantae,3G81G@35493|Streptophyta,4JMCZ@91835|fabids	35493|Streptophyta	T	mitogen-activated protein kinase kinase	-	GO:0000165,GO:0000187,GO:0001932,GO:0001934,GO:0002376,GO:0003002,GO:0003674,GO:0003824,GO:0004672,GO:0004674,GO:0004708,GO:0004712,GO:0005575,GO:0005622,GO:0005623,GO:0005737,GO:0005886,GO:0006464,GO:0006468,GO:0006793,GO:0006796,GO:0006807,GO:0006810,GO:0006950,GO:0006952,GO:0006955,GO:0006970,GO:0007154,GO:0007165,GO:0007275,GO:0007346,GO:0007389,GO:0008150,GO:0008152,GO:0009266,GO:0009409,GO:0009605,GO:0009607,GO:0009628,GO:0009631,GO:0009651,GO:0009814,GO:0009893,GO:0009914,GO:0009966,GO:0009967,GO:0009987,GO:0010051,GO:0010562,GO:0010604,GO:0010646,GO:0010647,GO:0010817,GO:0016020,GO:0016301,GO:0016310,GO:0016740,GO:0016772,GO:0016773,GO:0019220,GO:0019222,GO:0019538,GO:0023014,GO:0023051,GO:0023052,GO:0023056,GO:0031098,GO:0031323,GO:0031325,GO:0031399,GO:0031401,GO:0032147,GO:0032268,GO:0032270,GO:0032501,GO:0032502,GO:0033554,GO:0033674,GO:0035556,GO:0036211,GO:0042325,GO:0042327,GO:0043085,GO:0043170,GO:0043207,GO:0043405,GO:0043406,GO:0043408,GO:0043410,GO:0043412,GO:0043549,GO:0044093,GO:0044237,GO:0044238,GO:0044260,GO:0044267,GO:0044424,GO:0044464,GO:0045087,GO:0045859,GO:0045860,GO:0045937,GO:0048518,GO:0048522,GO:0048583,GO:0048584,GO:0048856,GO:0050789,GO:0050790,GO:0050794,GO:0050896,GO:0051171,GO:0051173,GO:0051174,GO:0051179,GO:0051234,GO:0051246,GO:0051247,GO:0051338,GO:0051347,GO:0051704,GO:0051707,GO:0051716,GO:0051726,GO:0060255,GO:0060918,GO:0065007,GO:0065008,GO:0065009,GO:0071704,GO:0071900,GO:0071902,GO:0071944,GO:0080090,GO:0098542,GO:0140096,GO:1901564,GO:1902531,GO:1902533	2.7.12.2	ko:K20603	ko04016,map04016	-	-	-	ko00000,ko00001,ko01000,ko01001	-	-	-	Pkinase	tr|A0A1Q3BY96|A0A1Q3BY96_CEPFO Pkinase domain-containing protein OS=Cephalotus follicularis OX=3775 GN=CFOL_v3_16468 PE=3 SV=1	356	3.66e-213	82	101.136	82.9545	91.7614	AT4G29810.2 | Symbols: ATMKK2, MKK2, MK1 | MAP kinase kinase 2, MAP KINASE KINASE 1 | chr4:14593299-14595241 REVERSE LENGTH=372	373	0	69	105.966	71.3068	83.2386
NRA309ch01g03372.1	181	3983.cassava4.1_018653m	4.107e-67	232	2APB0@1|root,2RZGD@2759|Eukaryota,37UQ9@33090|Viridiplantae,3GIU6@35493|Streptophyta,4JPS4@91835|fabids	35493|Streptophyta	S	60S ribosomal protein L18a-like protein	-	GO:0003674,GO:0003676,GO:0003723,GO:0003735,GO:0005198,GO:0005488,GO:0005575,GO:0005622,GO:0005623,GO:0005737,GO:0005829,GO:0005840,GO:0005911,GO:0006412,GO:0006518,GO:0006807,GO:0008150,GO:0008152,GO:0009058,GO:0009059,GO:0009506,GO:0009987,GO:0010467,GO:0015934,GO:0019538,GO:0022625,GO:0022626,GO:0030054,GO:0032991,GO:0034641,GO:0034645,GO:0043043,GO:0043170,GO:0043226,GO:0043228,GO:0043229,GO:0043232,GO:0043603,GO:0043604,GO:0044237,GO:0044238,GO:0044249,GO:0044260,GO:0044267,GO:0044271,GO:0044391,GO:0044422,GO:0044424,GO:0044444,GO:0044445,GO:0044446,GO:0044464,GO:0055044,GO:0071704,GO:0097159,GO:1901363,GO:1901564,GO:1901566,GO:1901576,GO:1990904	-	-	-	-	-	-	-	-	-	-	-	tr|A0A251J058|A0A251J058_MANES Ribosomal protein L18ae family OS=Manihot esculenta OX=3983 GN=MANES_16G099000 PE=4 SV=1	141	3e-76	79.4	77.9006	61.8785	72.3757	AT4G26060.1 | Symbols: no symbol available | no full name available | chr4:13214972-13215955 REVERSE LENGTH=133	134	4e-57	63	74.0331	45.8564	57.4586
NRA309ch01g03373.1	506	3983.cassava4.1_034171m	3.537e-116	391	28V0Y@1|root,2R1S8@2759|Eukaryota,37I3S@33090|Viridiplantae,3GE1H@35493|Streptophyta,4JDU8@91835|fabids	35493|Streptophyta	S	Hydroxyproline-rich glycoprotein family protein	-	-	-	ko:K05747	ko04062,ko04144,ko04520,ko04530,ko04666,ko04810,ko05100,ko05130,ko05131,ko05132,ko05231,map04062,map04144,map04520,map04530,map04666,map04810,map05100,map05130,map05131,map05132,map05231	-	-	-	ko00000,ko00001,ko04131,ko04812	-	-	-	DUF761	tr|B9HDW3|B9HDW3_POPTR Uncharacterized protein OS=Populus trichocarpa OX=3694 GN=POPTR_006G145900 PE=4 SV=1	547	7.98e-82	48.8	108.103	54.7431	67.7866	AT5G57070.1 | Symbols: no symbol available | no full name available | chr5:23096221-23097948 FORWARD LENGTH=575	576	2e-53	37	113.834	42.0949	57.5099
NRA309ch01g03374.1	701	4432.XP_010261982.1	0	1133	COG2986@1|root,KOG0222@2759|Eukaryota,37R7W@33090|Viridiplantae,3GG5W@35493|Streptophyta	35493|Streptophyta	Q	Phenylalanine	-	-	4.3.1.24	ko:K10775	ko00360,ko00940,ko01100,ko01110,map00360,map00940,map01100,map01110	M00039,M00137,M00350	R00697	RC00361	ko00000,ko00001,ko00002,ko01000	-	-	-	Lyase_aromatic	tr|A0A6A6LRJ2|A0A6A6LRJ2_HEVBR Phenylalanine ammonia-lyase OS=Hevea brasiliensis OX=3981 GN=GH714_026861 PE=3 SV=1	711	0	85.8	101.427	83.4522	90.1569	AT3G53260.1 | Symbols: PAL2, ATPAL2 | phenylalanine ammonia-lyase 2 | chr3:19744256-19746619 REVERSE LENGTH=717	718	0	64	102.425	62.1969	76.8902
NRA309ch01g03375.1	121	2711.XP_006474476.1	1.438e-41	155	2C74H@1|root,2S31P@2759|Eukaryota,37VMK@33090|Viridiplantae,3GK33@35493|Streptophyta	35493|Streptophyta	S	Ultraviolet-B-repressible protein	-	-	-	-	-	-	-	-	-	-	-	-	PsbX	tr|A0A6A1VAA7|A0A6A1VAA7_9ROSI Photosystem II reaction center X protein OS=Morella rubra OX=262757 GN=CJ030_MR6G027708 PE=4 SV=1	121	3.9e-43	69.9	100	71.0744	81.8182	AT2G06520.1 | Symbols: PSBX | photosystem II subunit X | chr2:2587868-2588218 REVERSE LENGTH=116	117	1e-34	61	96.6942	62.8099	76.0331
NRA309ch01g03376.1	238	3983.cassava4.1_015148m	5.301e-138	440	COG0092@1|root,KOG3181@2759|Eukaryota,37M1Z@33090|Viridiplantae,3GBVS@35493|Streptophyta,4JDEI@91835|fabids	35493|Streptophyta	J	Belongs to the universal ribosomal protein uS3 family	-	-	-	ko:K02985	ko03010,map03010	M00177	-	-	br01610,ko00000,ko00001,ko00002,ko03011	-	-	-	KH_2,Ribosomal_S3_C	tr|A0A2C9W5U2|A0A2C9W5U2_MANES KH type-2 domain-containing protein OS=Manihot esculenta OX=3983 GN=MANES_03G038800 PE=3 SV=1	237	1.14e-151	94.9	99.5798	94.5378	96.6387	AT5G35530.1 | Symbols: no symbol available | no full name available | chr5:13710355-13712192 REVERSE LENGTH=248	249	5e-152	92	104.622	85.2941	89.916
NRA309ch01g03377.1	286	29730.Gorai.010G087200.1	1.653e-70	248	COG5147@1|root,KOG0048@2759|Eukaryota,37TCT@33090|Viridiplantae,3GGD4@35493|Streptophyta	35493|Streptophyta	K	Transcription factor	-	-	-	ko:K09422	-	-	-	-	ko00000,ko03000	-	-	-	Myb_DNA-binding	tr|A0A5J5R2A2|A0A5J5R2A2_GOSBA Uncharacterized protein OS=Gossypium barbadense OX=3634 GN=ES319_D06G087000v1 PE=4 SV=1	302	1.27e-75	54.2	105.594	47.9021	56.993	AT1G22640.1 | Symbols: ATMYB3, MYB3 | ARABIDOPSIS THALIANA MYB DOMAIN PROTEIN 3, myb domain protein 3 | chr1:8006289-8007219 FORWARD LENGTH=257	258	4e-59	70	90.2098	28.3217	34.965
NRA309ch01g03378.1	321	3847.GLYMA17G05831.1	8.412e-64	230	COG5147@1|root,KOG0048@2759|Eukaryota,37TCT@33090|Viridiplantae,3GGD4@35493|Streptophyta,4JP5T@91835|fabids	35493|Streptophyta	K	Transcription factor	-	-	-	ko:K09422	-	-	-	-	ko00000,ko03000	-	-	-	Myb_DNA-binding	tr|I6Q0S4|I6Q0S4_MEDSA Tannin-related R2R3 MYB transcription factor (Fragment) OS=Medicago sativa OX=3879 GN=Myb14 PE=4 SV=1	307	8.96e-73	48.8	95.6386	43.3022	55.1402	AT1G22640.1 | Symbols: ATMYB3, MYB3 | ARABIDOPSIS THALIANA MYB DOMAIN PROTEIN 3, myb domain protein 3 | chr1:8006289-8007219 FORWARD LENGTH=257	258	3e-55	67	80.3738	24.2991	30.5296
NRA309ch01g03379.1	356	161934.XP_010666251.1	1.595e-63	231	COG5147@1|root,KOG0048@2759|Eukaryota,37TCT@33090|Viridiplantae,3GGD4@35493|Streptophyta	35493|Streptophyta	K	Transcription factor	-	-	-	ko:K09422	-	-	-	-	ko00000,ko03000	-	-	-	Myb_DNA-binding	tr|A0A8J4VTJ2|A0A8J4VTJ2_9ROSI Uncharacterized protein OS=Castanea mollissima OX=60419 GN=CMV_014788 PE=4 SV=1	298	3.83e-70	62.3	83.7079	34.8315	40.1685	AT3G13540.1 | Symbols: ATMYB5, MYB5 | myb domain protein 5 | chr3:4420239-4421443 FORWARD LENGTH=249	250	4e-55	68	70.2247	21.9101	27.5281
NRA309ch01g03380.1	271	4432.XP_010261929.1	4.234e-34	141	COG5147@1|root,KOG0048@2759|Eukaryota,37TCT@33090|Viridiplantae,3GGD4@35493|Streptophyta	35493|Streptophyta	K	Transcription factor	-	-	-	ko:K09422	-	-	-	-	ko00000,ko03000	-	-	-	Myb_DNA-binding	tr|A0A2Z6MKT1|A0A2Z6MKT1_TRISU HTH myb-type domain-containing protein OS=Trifolium subterraneum OX=3900 GN=TSUD_206350 PE=4 SV=1	263	4.22e-35	45.7	97.048	30.9963	39.8524	AT4G28110.1 | Symbols: MYB41, AtMYB41 | myb domain protein 41 | chr4:13968166-13969384 REVERSE LENGTH=282	283	2e-25	43	104.428	18.8192	21.7712
NRA309ch01g03381.1	373	3694.POPTR_0018s07140.1	1.231e-117	389	2CS5U@1|root,2RAHZ@2759|Eukaryota,37QD8@33090|Viridiplantae,3GGXY@35493|Streptophyta,4JJEQ@91835|fabids	35493|Streptophyta	K	Growth-regulating factor	-	-	-	-	-	-	-	-	-	-	-	-	QLQ,WRC	tr|A0A6P5XMC7|A0A6P5XMC7_DURZI Growth-regulating factor OS=Durio zibethinus OX=66656 GN=LOC111284577 PE=3 SV=1	381	8.02e-129	57	102.145	58.9812	74.2627	AT2G06200.2 | Symbols: GRF6, AtGRF6 | growth-regulating factor 6 | chr2:2426223-2427255 FORWARD LENGTH=283	284	5e-41	58	76.1394	19.571	23.8606
NRA309ch01g03382.1	340	102107.XP_008242313.1	3.641e-129	420	28P0A@1|root,2QVKW@2759|Eukaryota,37K2Z@33090|Viridiplantae,3G8S1@35493|Streptophyta,4JTEG@91835|fabids	35493|Streptophyta	T	Belongs to the glycosyl hydrolase 17 family	-	GO:0001871,GO:0003674,GO:0003824,GO:0004338,GO:0004553,GO:0005488,GO:0005575,GO:0005623,GO:0005886,GO:0008422,GO:0015926,GO:0016020,GO:0016787,GO:0016798,GO:0030246,GO:0030247,GO:0031224,GO:0031225,GO:0031226,GO:0044425,GO:0044459,GO:0044464,GO:0046658,GO:0071944	-	-	-	-	-	-	-	-	-	-	Glyco_hydro_17	tr|A0A5C7HXT1|A0A5C7HXT1_9ROSI glucan endo-1,3-beta-D-glucosidase OS=Acer yangbiense OX=1000413 GN=EZV62_013007 PE=3 SV=1	378	1.87e-147	64.4	111.176	62.3529	76.4706	AT5G20340.1 | Symbols: BG5, GNS5 | "&#946;-1,3-Glucanase 5", "beta-1,3-glucanase 5" | chr5:6874787-6875851 FORWARD LENGTH=354	355	4e-121	54	104.412	50.8824	66.7647
NRA309ch01g03383.1	224	981085.XP_010090156.1	1.084e-39	155	KOG4210@1|root,KOG4210@2759|Eukaryota,37U9I@33090|Viridiplantae,3GHZJ@35493|Streptophyta,4JTWU@91835|fabids	35493|Streptophyta	K	RNA binding	-	-	-	-	-	-	-	-	-	-	-	-	-	tr|A0A8T1QUX5|A0A8T1QUX5_CARIL Uncharacterized protein OS=Carya illinoinensis OX=32201 GN=CIPAW_04G143200 PE=4 SV=1	247	1.79e-42	49.5	110.268	42.8571	54.4643	AT3G43850.1 | Symbols: no symbol available | no full name available | chr3:15702085-15704152 REVERSE LENGTH=270	271	4e-21	50	120.982	19.6429	29.0179
NRA309ch01g03384.1	863	3694.POPTR_0006s14420.1	0	1412	KOG2155@1|root,KOG2155@2759|Eukaryota,37RZF@33090|Viridiplantae,3G7AF@35493|Streptophyta,4JJ88@91835|fabids	35493|Streptophyta	O	Tubulin--tyrosine ligase-like protein	-	-	-	ko:K16609	-	-	-	-	ko00000,ko04812	-	-	-	TTL	tr|A0A2C9W6V8|A0A2C9W6V8_MANES Tubulin--tyrosine ligase-like protein 12 OS=Manihot esculenta OX=3983 GN=MANES_03G040400 PE=4 SV=1	869	0	79.4	100.695	79.2584	88.7601	AT1G77550.1 | Symbols: no symbol available | no full name available | chr1:29138490-29142965 REVERSE LENGTH=855	856	0	69	99.1889	68.9455	83.1981
NRA309ch01g03385.1	347	3694.POPTR_0018s04910.1	1.031e-167	532	28KRQ@1|root,2QT7U@2759|Eukaryota,37P06@33090|Viridiplantae,3GDVF@35493|Streptophyta,4JJJ9@91835|fabids	35493|Streptophyta	S	TMEM192 family	-	-	-	-	-	-	-	-	-	-	-	-	TMEM192	tr|A0A8T2WM94|A0A8T2WM94_POPDE FRIGIDA interacting protein 1 OS=Populus deltoides OX=3696 GN=H0E87_029763 PE=3 SV=1	356	7.66e-186	82	102.594	80.1153	89.049	AT2G06005.1 | Symbols: FIP1 | FRIGIDA interacting protein 1 | chr2:2332583-2336022 FORWARD LENGTH=355	356	0	71	102.594	69.7406	83.8617
NRA309ch01g03386.1	574	3641.EOY30252	1.719e-211	671	KOG4197@1|root,KOG4197@2759|Eukaryota,37I8P@33090|Viridiplantae,3G945@35493|Streptophyta	35493|Streptophyta	Z	Pentatricopeptide repeat-containing protein	-	GO:0003674,GO:0003676,GO:0003723,GO:0003824,GO:0004518,GO:0004519,GO:0005488,GO:0005575,GO:0005622,GO:0005623,GO:0006139,GO:0006725,GO:0006807,GO:0008150,GO:0008152,GO:0009451,GO:0009987,GO:0016070,GO:0016787,GO:0016788,GO:0034641,GO:0043170,GO:0043226,GO:0043227,GO:0043229,GO:0043231,GO:0043412,GO:0044237,GO:0044238,GO:0044424,GO:0044464,GO:0046483,GO:0071704,GO:0090304,GO:0090305,GO:0097159,GO:1901360,GO:1901363	-	-	-	-	-	-	-	-	-	-	PPR,PPR_1,PPR_2,PPR_3	tr|A0A5N5MBP6|A0A5N5MBP6_9ROSI PPR_long domain-containing protein OS=Salix brachista OX=2182728 GN=DKX38_009809 PE=4 SV=1	545	2.05e-31	53.2	94.9477	14.2857	18.2927	AT2G06000.1 | Symbols: no symbol available | no full name available | chr2:2328000-2329610 REVERSE LENGTH=536	537	0	51	93.554	45.2962	61.8467
NRA309ch01g03387.1	108	50452.A0A087G8T2	1.821e-61	212	COG5194@1|root,KOG2930@2759|Eukaryota,37UIS@33090|Viridiplantae,3GIK8@35493|Streptophyta,3HU4P@3699|Brassicales	35493|Streptophyta	O	RING-box protein	RBX1	GO:0000151,GO:0000152,GO:0003674,GO:0003824,GO:0004842,GO:0005488,GO:0005515,GO:0005575,GO:0005622,GO:0005623,GO:0005634,GO:0006464,GO:0006508,GO:0006511,GO:0006807,GO:0008150,GO:0008152,GO:0009056,GO:0009057,GO:0009987,GO:0010498,GO:0016567,GO:0016740,GO:0019005,GO:0019538,GO:0019787,GO:0019788,GO:0019941,GO:0030163,GO:0031146,GO:0031461,GO:0031462,GO:0031467,GO:0032446,GO:0032991,GO:0036211,GO:0043161,GO:0043170,GO:0043224,GO:0043226,GO:0043227,GO:0043229,GO:0043231,GO:0043412,GO:0043632,GO:0044237,GO:0044238,GO:0044248,GO:0044257,GO:0044260,GO:0044265,GO:0044267,GO:0044422,GO:0044424,GO:0044428,GO:0044446,GO:0044464,GO:0045116,GO:0051603,GO:0061630,GO:0061659,GO:0070647,GO:0071704,GO:0080008,GO:0097602,GO:0140096,GO:1901564,GO:1901565,GO:1901575,GO:1902494,GO:1990234	2.3.2.32	ko:K03868	ko03420,ko04066,ko04110,ko04111,ko04114,ko04120,ko04141,ko04310,ko04341,ko04350,ko04710,ko05200,ko05211,map03420,map04066,map04110,map04111,map04114,map04120,map04141,map04310,map04341,map04350,map04710,map05200,map05211	M00379,M00380,M00381,M00382,M00383,M00384,M00385,M00386,M00387,M00407,M00411	-	-	ko00000,ko00001,ko00002,ko01000,ko03400,ko04121	-	-	-	zf-rbx1	tr|A0A067G2N7|A0A067G2N7_CITSI RING-type domain-containing protein OS=Citrus sinensis OX=2711 GN=CISIN_1g033510mg PE=4 SV=1	118	3.54e-67	87.3	109.259	95.3704	97.2222	AT5G20570.2 | Symbols: ATRBX1, RBX1, HRT1, ROC1 | REGULATOR OF CULLINS-1, RING-BOX 1, RING-box 1 | chr5:6956905-6958221 REVERSE LENGTH=142	143	2e-58	70	132.407	91.6667	95.3704
NRA309ch01g03388.1	759	3694.POPTR_0006s14340.1	0	1212	COG1404@1|root,2QRTY@2759|Eukaryota,37KNX@33090|Viridiplantae,3GBU8@35493|Streptophyta,4JIZ1@91835|fabids	35493|Streptophyta	O	subtilisin-like	-	GO:0003674,GO:0003824,GO:0004175,GO:0004252,GO:0005575,GO:0005618,GO:0005622,GO:0005623,GO:0005737,GO:0005794,GO:0005911,GO:0006508,GO:0006807,GO:0008150,GO:0008152,GO:0008233,GO:0008236,GO:0009505,GO:0009506,GO:0012505,GO:0016787,GO:0017171,GO:0019538,GO:0030054,GO:0030312,GO:0043170,GO:0043226,GO:0043227,GO:0043229,GO:0043231,GO:0044238,GO:0044424,GO:0044444,GO:0044464,GO:0055044,GO:0070011,GO:0071704,GO:0071944,GO:0140096,GO:1901564	-	-	-	-	-	-	-	-	-	-	Inhibitor_I9,PA,Peptidase_S8	tr|A0A067KCQ4|A0A067KCQ4_JATCU Subtilisin-like protease SBT1.8 OS=Jatropha curcas OX=180498 GN=JCGZ_07493 PE=3 SV=1	765	0	79.4	100.791	78.5244	87.6153	AT2G05920.1 | Symbols: SBT1.8 | subtilase 1.8 | chr2:2269831-2272207 REVERSE LENGTH=754	755	0	72	99.473	70.6192	83.7945
NRA309ch01g03389.1	360	3983.cassava4.1_009458m	3.533e-164	522	COG1185@1|root,KOG1520@2759|Eukaryota,37PIT@33090|Viridiplantae,3GBIQ@35493|Streptophyta,4JMEV@91835|fabids	35493|Streptophyta	J	Adipocyte plasma membrane-associated	-	GO:0003674,GO:0003824,GO:0004064,GO:0005575,GO:0005622,GO:0005623,GO:0005737,GO:0005783,GO:0009986,GO:0012505,GO:0016020,GO:0016787,GO:0016788,GO:0043226,GO:0043227,GO:0043229,GO:0043231,GO:0044424,GO:0044444,GO:0044464,GO:0052689	-	ko:K21407	-	-	-	-	ko00000,ko04131	-	-	-	Str_synth	tr|A0A3N7GEC6|A0A3N7GEC6_POPTR Strictosidine synthase conserved region domain-containing protein OS=Populus trichocarpa OX=3694 GN=POPTR_006G140500 PE=3 SV=1	359	3.86e-183	71.4	99.7222	68.6111	81.6667	AT3G51420.1 | Symbols: SSL4, ATSSL4 | STRICTOSIDINE SYNTHASE-LIKE 4, strictosidine synthase-like 4 | chr3:19084082-19085451 FORWARD LENGTH=370	371	3e-55	32	103.056	33.0556	53.3333
NRA309ch01g03390.1	299	3983.cassava4.1_009458m	7.585e-126	408	COG1185@1|root,KOG1520@2759|Eukaryota,37PIT@33090|Viridiplantae,3GBIQ@35493|Streptophyta,4JMEV@91835|fabids	35493|Streptophyta	J	Adipocyte plasma membrane-associated	-	GO:0003674,GO:0003824,GO:0004064,GO:0005575,GO:0005622,GO:0005623,GO:0005737,GO:0005783,GO:0009986,GO:0012505,GO:0016020,GO:0016787,GO:0016788,GO:0043226,GO:0043227,GO:0043229,GO:0043231,GO:0044424,GO:0044444,GO:0044464,GO:0052689	-	ko:K21407	-	-	-	-	ko00000,ko04131	-	-	-	Str_synth	tr|A0A4U5QQ44|A0A4U5QQ44_POPAL Protein YLS2-like OS=Populus alba OX=43335 GN=D5086_0000053560 PE=3 SV=1	359	3.02e-138	72.9	120.067	63.8796	74.2475	AT3G51420.1 | Symbols: SSL4, ATSSL4 | STRICTOSIDINE SYNTHASE-LIKE 4, strictosidine synthase-like 4 | chr3:19084082-19085451 FORWARD LENGTH=370	371	5e-50	35	124.08	32.7759	50.8361
NRA309ch01g03391.1	757	3694.POPTR_0018s07500.1	0	1019	COG2304@1|root,2QSCC@2759|Eukaryota,37KTA@33090|Viridiplantae,3G7B2@35493|Streptophyta,4JN49@91835|fabids	35493|Streptophyta	S	Inter-alpha-trypsin inhibitor heavy	-	-	-	-	-	-	-	-	-	-	-	-	VWA_3	tr|A0A5N5J877|A0A5N5J877_9ROSI VWFA domain-containing protein OS=Salix brachista OX=2182728 GN=DKX38_028036 PE=4 SV=1	756	0	65.8	99.8679	65.9181	79.2602	AT1G19110.1 | Symbols: no symbol available | no full name available | chr1:6602270-6605766 FORWARD LENGTH=754	755	0	57	99.7358	56.9353	74.2404
NRA309ch01g03392.1	226	3988.XP_002516251.1	6.85e-38	150	2D38X@1|root,2SQPJ@2759|Eukaryota,3809V@33090|Viridiplantae,3GY5M@35493|Streptophyta,4JWCY@91835|fabids	35493|Streptophyta	-	-	-	-	-	-	-	-	-	-	-	-	-	-	-	tr|B9RR82|B9RR82_RICCO Uncharacterized protein OS=Ricinus communis OX=3988 GN=RCOM_0711160 PE=3 SV=1	241	1.27e-38	42.9	106.637	48.2301	63.2743	AT1G72490.3 | Symbols: DRO1, LAZY4, AtNGR2 | DEEPER ROOTING 1 | chr1:27289435-27290478 REVERSE LENGTH=288	289	6e-21	31	127.876	36.7257	53.0973
NRA309ch01g03393.1	63	No_hits	-	-	-	-	-	-	-	-	-	-	-	-	-	-	-	-	-	-	-	No_hits	-	-	-	-	-	-	No_hits	-	-	-	-	-	-
NRA309ch01g03394.1	128	3641.EOY30223	6.93e-72	243	KOG1782@1|root,KOG1782@2759|Eukaryota,37TT1@33090|Viridiplantae,3GHZI@35493|Streptophyta	35493|Streptophyta	A	U6 snRNA-associated Sm-like protein	-	GO:0000288,GO:0000290,GO:0000339,GO:0000932,GO:0000956,GO:0001101,GO:0003674,GO:0003676,GO:0003723,GO:0005488,GO:0005575,GO:0005622,GO:0005623,GO:0005737,GO:0005845,GO:0006139,GO:0006396,GO:0006397,GO:0006401,GO:0006402,GO:0006725,GO:0006807,GO:0006950,GO:0006970,GO:0006972,GO:0008150,GO:0008152,GO:0009056,GO:0009057,GO:0009266,GO:0009409,GO:0009414,GO:0009415,GO:0009628,GO:0009631,GO:0009651,GO:0009892,GO:0009987,GO:0010035,GO:0010467,GO:0010468,GO:0010605,GO:0010629,GO:0016070,GO:0016071,GO:0019222,GO:0019439,GO:0032991,GO:0034518,GO:0034641,GO:0034655,GO:0035770,GO:0036464,GO:0042221,GO:0042538,GO:0043170,GO:0043226,GO:0043228,GO:0043229,GO:0043232,GO:0044237,GO:0044238,GO:0044248,GO:0044260,GO:0044265,GO:0044270,GO:0044424,GO:0044444,GO:0044464,GO:0046483,GO:0046700,GO:0048519,GO:0050789,GO:0050896,GO:0060255,GO:0065007,GO:0071704,GO:0090304,GO:0097159,GO:0120114,GO:1901360,GO:1901361,GO:1901363,GO:1901575,GO:1901700,GO:1990726,GO:1990904	-	ko:K12620	ko03018,map03018	M00397	-	-	ko00000,ko00001,ko00002,ko03019	-	-	-	LSM	tr|A0A6A3B6D0|A0A6A3B6D0_HIBSY U6 snRNA-associated Sm-like protein LSm1 OS=Hibiscus syriacus OX=106335 GN=LSM1 PE=3 SV=1	128	1.72e-79	93.8	100	93.75	97.6562	AT3G14080.1 | Symbols: LSM1B | SM-like 1B | chr3:4667717-4668989 FORWARD LENGTH=128	129	3e-81	88	100.781	87.5	95.3125
NRA309ch01g03395.1	204	3694.POPTR_0006s14200.1	3.631e-111	361	COG5590@1|root,KOG2969@2759|Eukaryota,37P4H@33090|Viridiplantae,3G7U8@35493|Streptophyta,4JFMK@91835|fabids	35493|Streptophyta	S	Ubiquinone biosynthesis protein	-	-	-	ko:K18587	-	-	-	-	ko00000	-	-	-	COQ9	tr|A0A1R3JAI1|A0A1R3JAI1_9ROSI Ubiquinone biosynthesis protein OS=Corchorus olitorius OX=93759 GN=COLO4_18069 PE=3 SV=1	231	7.02e-122	84.8	113.235	82.3529	93.6275	AT1G19140.2 | Symbols: COQ9 | | chr1:6611026-6612414 REVERSE LENGTH=312	313	1e-115	78	153.431	75.4902	86.2745
NRA309ch01g03396.1	481	3988.XP_002516244.1	4.228e-289	890	COG5434@1|root,2QS6M@2759|Eukaryota,37KIZ@33090|Viridiplantae,3GA06@35493|Streptophyta,4JK7B@91835|fabids	35493|Streptophyta	G	Polygalacturonase	-	-	-	-	-	-	-	-	-	-	-	-	Glyco_hydro_28	tr|B9RR75|B9RR75_RICCO Polygalacturonase, putative OS=Ricinus communis OX=3988 GN=RCOM_0710990 PE=3 SV=1	494	0	86.6	102.703	85.6549	92.0998	AT3G42950.1 | Symbols: PGF6 | Polygalacturonase Clade F 6 | chr3:15015383-15017800 FORWARD LENGTH=484	485	0	75	100.832	74.8441	87.3181
NRA309ch01g03397.1	138	3760.EMJ03684	1.087e-23	105	2AMXX@1|root,2RZ1P@2759|Eukaryota,37SS4@33090|Viridiplantae,3GHQV@35493|Streptophyta,4JQAI@91835|fabids	35493|Streptophyta	S	zinc-finger of the FCS-type, C2-C2	-	-	-	-	-	-	-	-	-	-	-	-	zf-FLZ	tr|M5VQX7|M5VQX7_PRUPE Uncharacterized protein OS=Prunus persica OX=3760 GN=PRUPE_7G194600 PE=3 SV=1	246	1.37e-23	39.2	178.261	56.5217	65.2174	No_hits	-	-	-	-	-	-
NRA309ch01g03398.1	205	3983.cassava4.1_016343m	1.239e-60	215	2CG91@1|root,2RZQP@2759|Eukaryota,37V07@33090|Viridiplantae,3GJ64@35493|Streptophyta,4JTVG@91835|fabids	35493|Streptophyta	K	ethylene-responsive transcription factor	-	GO:0002213,GO:0003674,GO:0003700,GO:0006355,GO:0006950,GO:0006952,GO:0008150,GO:0009611,GO:0009888,GO:0009889,GO:0009987,GO:0010087,GO:0010468,GO:0010556,GO:0019219,GO:0019222,GO:0031323,GO:0031326,GO:0032502,GO:0048856,GO:0050789,GO:0050794,GO:0050896,GO:0051171,GO:0051252,GO:0051301,GO:0060255,GO:0065007,GO:0080090,GO:0140110,GO:1903506,GO:2000112,GO:2001141	-	-	-	-	-	-	-	-	-	-	AP2	tr|A0A1L6CAU6|A0A1L6CAU6_9ROSI AP2/ERF domain-containing transcription factor OS=Vernicia montana OX=316732 PE=2 SV=1	210	9.99e-73	60.7	102.439	63.4146	76.5854	AT1G19210.1 | Symbols: ERF017, ERF17 | | chr1:6626973-6627530 REVERSE LENGTH=185	186	5e-55	50	90.7317	48.7805	59.5122
NRA309ch01g03399.1	1049	3988.XP_002516230.1	0	1526	28JYJ@1|root,2QSK9@2759|Eukaryota,37NX1@33090|Viridiplantae,3GH0K@35493|Streptophyta,4JM9G@91835|fabids	35493|Streptophyta	K	Auxin response factors (ARFs) are transcriptional factors that bind specifically to the DNA sequence 5'-TGTCTC-3' found in the auxin-responsive promoter elements (AuxREs)	-	GO:0003674,GO:0003676,GO:0003677,GO:0003700,GO:0005488,GO:0005515,GO:0005575,GO:0005622,GO:0005623,GO:0005634,GO:0006355,GO:0007275,GO:0008150,GO:0009653,GO:0009719,GO:0009723,GO:0009725,GO:0009733,GO:0009791,GO:0009889,GO:0010015,GO:0010033,GO:0010101,GO:0010102,GO:0010311,GO:0010468,GO:0010556,GO:0019219,GO:0019222,GO:0022622,GO:0031323,GO:0031326,GO:0032501,GO:0032502,GO:0042221,GO:0043226,GO:0043227,GO:0043229,GO:0043231,GO:0043565,GO:0044424,GO:0044464,GO:0046983,GO:0048364,GO:0048366,GO:0048367,GO:0048527,GO:0048528,GO:0048646,GO:0048731,GO:0048827,GO:0048856,GO:0050789,GO:0050794,GO:0050896,GO:0051171,GO:0051252,GO:0060255,GO:0065007,GO:0080090,GO:0090696,GO:0090697,GO:0090698,GO:0097159,GO:0099402,GO:0140110,GO:1901363,GO:1903506,GO:1905392,GO:1905393,GO:2000112,GO:2001141	-	ko:K14486	ko04075,map04075	-	-	-	ko00000,ko00001	-	-	-	AUX_IAA,Auxin_resp,B3	tr|A0A067KQ43|A0A067KQ43_JATCU Auxin response factor OS=Jatropha curcas OX=180498 GN=ARF19 PE=2 SV=1	1133	0	77.6	108.008	78.4557	85.796	AT1G19220.1 | Symbols: IAA22, ARF19, ARF11 | AUXIN RESPONSE FACTOR11, auxin response factor 19, indole-3-acetic acid inducible 22 | chr1:6628395-6632779 REVERSE LENGTH=1086	1087	0	81	103.622	30.8866	33.9371
NRA309ch01g03400.1	106	3983.cassava4.1_000609m	6.14e-26	109	28JYJ@1|root,2QSK9@2759|Eukaryota,37NX1@33090|Viridiplantae,3GH0K@35493|Streptophyta,4JM9G@91835|fabids	35493|Streptophyta	K	Auxin response factors (ARFs) are transcriptional factors that bind specifically to the DNA sequence 5'-TGTCTC-3' found in the auxin-responsive promoter elements (AuxREs)	-	GO:0003674,GO:0003676,GO:0003677,GO:0003700,GO:0005488,GO:0005515,GO:0005575,GO:0005622,GO:0005623,GO:0005634,GO:0006355,GO:0007275,GO:0008150,GO:0009653,GO:0009719,GO:0009723,GO:0009725,GO:0009733,GO:0009791,GO:0009889,GO:0010015,GO:0010033,GO:0010101,GO:0010102,GO:0010311,GO:0010468,GO:0010556,GO:0019219,GO:0019222,GO:0022622,GO:0031323,GO:0031326,GO:0032501,GO:0032502,GO:0042221,GO:0043226,GO:0043227,GO:0043229,GO:0043231,GO:0043565,GO:0044424,GO:0044464,GO:0046983,GO:0048364,GO:0048366,GO:0048367,GO:0048527,GO:0048528,GO:0048646,GO:0048731,GO:0048827,GO:0048856,GO:0050789,GO:0050794,GO:0050896,GO:0051171,GO:0051252,GO:0060255,GO:0065007,GO:0080090,GO:0090696,GO:0090697,GO:0090698,GO:0097159,GO:0099402,GO:0140110,GO:1901363,GO:1903506,GO:1905392,GO:1905393,GO:2000112,GO:2001141	-	ko:K14486	ko04075,map04075	-	-	-	ko00000,ko00001	-	-	-	AUX_IAA,Auxin_resp,B3	tr|A0A2I0L5Q7|A0A2I0L5Q7_PUNGR Auxin_resp domain-containing protein (Fragment) OS=Punica granatum OX=22663 GN=CRG98_003595 PE=4 SV=1	103	3.24e-25	84.9	97.1698	42.4528	45.283	AT1G19220.1 | Symbols: IAA22, ARF19, ARF11 | AUXIN RESPONSE FACTOR11, auxin response factor 19, indole-3-acetic acid inducible 22 | chr1:6628395-6632779 REVERSE LENGTH=1086	1087	4e-26	79	1025.47	39.6226	46.2264
NRA309ch01g03401.1	217	3983.cassava4.1_016474m	1.005e-35	143	2E032@1|root,2S7IT@2759|Eukaryota,37WGA@33090|Viridiplantae,3GKGW@35493|Streptophyta,4JQSZ@91835|fabids	35493|Streptophyta	-	-	-	-	-	-	-	-	-	-	-	-	-	-	-	tr|A0A6A6LRT9|A0A6A6LRT9_HEVBR Uncharacterized protein OS=Hevea brasiliensis OX=3981 GN=GH714_028167 PE=4 SV=1	213	1.24e-38	43.1	98.1567	43.318	55.2995	AT5G20790.1 | Symbols: no symbol available | no full name available | chr5:7040046-7040627 REVERSE LENGTH=193	194	5e-33	37	89.4009	35.4839	46.5438
NRA309ch01g03402.1	213	3988.XP_002516224.1	4.302e-115	372	COG1225@1|root,KOG0855@2759|Eukaryota,37NM1@33090|Viridiplantae,3GD6X@35493|Streptophyta,4JKED@91835|fabids	35493|Streptophyta	O	Peroxiredoxin Q	-	-	1.11.1.15	ko:K03564	-	-	-	-	ko00000,ko01000	-	-	-	AhpC-TSA	tr|A0A5N5MBK9|A0A5N5MBK9_9ROSI thioredoxin-dependent peroxiredoxin OS=Salix brachista OX=2182728 GN=DKX38_009779 PE=4 SV=1	213	6.09e-128	84.5	100	84.507	89.6714	AT3G26060.2 | Symbols: ATPRX Q, PRXQ | peroxiredoxin Q | chr3:9524807-9526123 FORWARD LENGTH=217	218	6e-99	78	102.347	66.6667	74.1784
NRA309ch01g03403.1	929	3983.cassava4.1_024499m	0	1509	KOG0039@1|root,KOG0039@2759|Eukaryota,37PRI@33090|Viridiplantae,3GAYH@35493|Streptophyta,4JHBU@91835|fabids	35493|Streptophyta	PQ	Respiratory burst oxidase homolog protein	-	-	-	ko:K13447	ko04016,ko04626,map04016,map04626	-	-	-	ko00000,ko00001,ko01000	-	-	-	FAD_binding_8,Ferric_reduct,NADPH_Ox,NAD_binding_6	tr|A0A2C9UA53|A0A2C9UA53_MANES Uncharacterized protein OS=Manihot esculenta OX=3983 GN=MANES_16G092100 PE=3 SV=1	925	0	81.2	99.5694	81.2702	90.5274	AT1G19230.2 | Symbols: AtRbohE | | chr1:6644189-6649149 FORWARD LENGTH=952	953	0	66	102.583	66.8461	80.9473
NRA309ch01g03404.1	194	3694.POPTR_0001s03640.1	1.705e-88	295	COG0633@1|root,KOG3309@2759|Eukaryota,37TZ6@33090|Viridiplantae,3GI77@35493|Streptophyta,4JMED@91835|fabids	35493|Streptophyta	C	2Fe-2S iron-sulfur cluster binding domain	-	-	-	ko:K22071	-	-	-	-	ko00000,ko03029	-	-	-	Fer2	tr|B9N9Y6|B9N9Y6_POPTR 2Fe-2S ferredoxin-type domain-containing protein OS=Populus trichocarpa OX=3694 GN=POPTR_001G044700 PE=4 SV=1	198	4.07e-97	76.3	102.062	76.2887	87.1134	AT4G21090.1 | Symbols: MFDX2, ATMFDX2 | MITOCHONDRIAL FERREDOXIN 2, ARABIDOPSIS MITOCHONDRIAL FERREDOXIN 2 | chr4:11256663-11258269 REVERSE LENGTH=197	198	8e-93	66	102.062	67.5258	78.866
NRA309ch01g03405.1	61	No_hits	-	-	-	-	-	-	-	-	-	-	-	-	-	-	-	-	-	-	-	No_hits	-	-	-	-	-	-	No_hits	-	-	-	-	-	-
NRA309ch01g03406.1	236	85681.XP_006442213.1	4.576e-57	206	COG4886@1|root,2SI7S@2759|Eukaryota,37QD6@33090|Viridiplantae,3GCW1@35493|Streptophyta	35493|Streptophyta	S	RESISTANCE protein	-	-	-	-	-	-	-	-	-	-	-	-	LRR_3,LRR_8,NB-ARC,TIR	tr|A0A067GPM8|A0A067GPM8_CITSI TIR domain-containing protein OS=Citrus sinensis OX=2711 GN=CISIN_1g044627mg PE=4 SV=1	524	2.13e-56	58.4	222.034	41.1017	51.6949	AT5G17680.2 | Symbols: no symbol available | no full name available | chr5:5822999-5827153 FORWARD LENGTH=1295	1296	1e-47	52	549.153	36.4407	46.6102
NRA309ch01g03407.1	160	3983.cassava4.1_028806m	3.257e-68	234	2B65R@1|root,2S0KJ@2759|Eukaryota,37V0K@33090|Viridiplantae,3GI1W@35493|Streptophyta,4JPX0@91835|fabids	35493|Streptophyta	S	isoform X1	-	-	-	ko:K14488	ko04075,map04075	-	-	-	ko00000,ko00001	-	-	-	Auxin_inducible	tr|A0A251L703|A0A251L703_MANES Uncharacterized protein OS=Manihot esculenta OX=3983 GN=MANES_03G043300 PE=3 SV=1	164	6.66e-75	72.9	102.5	70.625	81.25	AT3G43120.1 | Symbols: SAUR39 | SMALL AUXIN UPREGULATED RNA 39 | chr3:15094644-15095312 FORWARD LENGTH=160	161	5e-72	64	100.625	65	82.5
NRA309ch01g03408.1	374	3694.POPTR_0006s13930.1	1.639e-169	539	COG4677@1|root,2R3C8@2759|Eukaryota,37NP7@33090|Viridiplantae,3GBV7@35493|Streptophyta,4JNEB@91835|fabids	35493|Streptophyta	G	pectinesterase	-	-	3.1.1.11	ko:K01051	ko00040,ko01100,map00040,map01100	M00081	R02362	RC00460,RC00461	ko00000,ko00001,ko00002,ko01000	-	-	-	Pectinesterase	tr|A0A835K485|A0A835K485_9ROSI Pectinesterase OS=Salix dunnii OX=1413687 GN=SADUNF_Sadunf06G0112300 PE=4 SV=1	375	1.31e-186	72.1	100.267	68.4492	79.1444	AT5G61680.1 | Symbols: no symbol available | no full name available | chr5:24786416-24788015 REVERSE LENGTH=364	365	1e-118	46	97.5936	46.2567	61.7647
NRA309ch01g03409.1	121	3649.evm.TU.contig_37833.1	2.366e-50	181	2BCYM@1|root,2S116@2759|Eukaryota,37V91@33090|Viridiplantae,3GJX6@35493|Streptophyta,3HUQQ@3699|Brassicales	35493|Streptophyta	S	Auxin responsive protein	-	GO:0001558,GO:0005575,GO:0005622,GO:0005623,GO:0005634,GO:0005737,GO:0005886,GO:0008150,GO:0016020,GO:0019897,GO:0019898,GO:0030307,GO:0040008,GO:0043226,GO:0043227,GO:0043229,GO:0043231,GO:0044424,GO:0044425,GO:0044459,GO:0044464,GO:0045927,GO:0048518,GO:0048522,GO:0050789,GO:0050794,GO:0051128,GO:0065007,GO:0071944	-	-	-	-	-	-	-	-	-	-	Auxin_inducible	tr|A0A2C9UAD3|A0A2C9UAD3_MANES Uncharacterized protein OS=Manihot esculenta OX=3983 GN=MANES_16G092600 PE=3 SV=1	119	2.3e-53	77	98.3471	80.1653	86.7769	AT5G20820.1 | Symbols: SAUR76, AtSAUR76 | SMALL AUXIN UPREGULATED RNA 76 | chr5:7046911-7047294 REVERSE LENGTH=127	128	2e-44	60	105.785	62.8099	78.5124
NRA309ch01g03410.1	804	3983.cassava4.1_001871m	0	1546	COG0438@1|root,KOG0853@2759|Eukaryota,37R4Q@33090|Viridiplantae,3GG0R@35493|Streptophyta,4JGRN@91835|fabids	35493|Streptophyta	M	Sucrose-cleaving enzyme that provides UDP-glucose and fructose for various metabolic pathways	SUS1	GO:0000003,GO:0001101,GO:0001666,GO:0003006,GO:0003674,GO:0003824,GO:0005575,GO:0005622,GO:0005623,GO:0005737,GO:0005773,GO:0005829,GO:0005886,GO:0005911,GO:0006950,GO:0006970,GO:0007275,GO:0008150,GO:0008194,GO:0009266,GO:0009409,GO:0009413,GO:0009414,GO:0009415,GO:0009506,GO:0009628,GO:0009743,GO:0009744,GO:0009746,GO:0009749,GO:0009791,GO:0009987,GO:0010033,GO:0010035,GO:0010037,GO:0010038,GO:0010154,GO:0010431,GO:0010555,GO:0016020,GO:0016043,GO:0016157,GO:0016740,GO:0016757,GO:0016758,GO:0021700,GO:0022414,GO:0022607,GO:0030054,GO:0032501,GO:0032502,GO:0032504,GO:0034059,GO:0034284,GO:0034285,GO:0035251,GO:0036293,GO:0042221,GO:0042493,GO:0043226,GO:0043227,GO:0043229,GO:0043231,GO:0043933,GO:0044085,GO:0044424,GO:0044444,GO:0044464,GO:0046527,GO:0046686,GO:0048316,GO:0048608,GO:0048609,GO:0048731,GO:0048856,GO:0050896,GO:0051259,GO:0051262,GO:0055044,GO:0061458,GO:0065003,GO:0070482,GO:0071695,GO:0071840,GO:0071944,GO:0072347,GO:0072708,GO:1901700	2.4.1.13	ko:K00695	ko00500,ko01100,map00500,map01100	-	R00806	RC00005,RC00028,RC02748	ko00000,ko00001,ko01000,ko01003	-	GT4	-	Glycos_transf_1,Sucrose_synth	tr|A0A067KG38|A0A067KG38_JATCU Sucrose synthase OS=Jatropha curcas OX=180498 GN=JCGZ_07549 PE=3 SV=1	805	0	91.9	100.124	91.4179	95.8955	AT3G43190.1 | Symbols: ATSUS4, SUS4 | ARABIDOPSIS THALIANA SUCROSE SYNTHASE 4, sucrose synthase 4 | chr3:15179204-15182577 REVERSE LENGTH=808	809	0	85	100.622	85.199	93.0348
NRA309ch01g03411.1	966	3983.cassava4.1_001133m	0	1421	COG5059@1|root,KOG0242@2759|Eukaryota,37J1T@33090|Viridiplantae,3GAFF@35493|Streptophyta,4JEXB@91835|fabids	35493|Streptophyta	Z	Belongs to the TRAFAC class myosin-kinesin ATPase superfamily. Kinesin family	-	GO:0000003,GO:0000226,GO:0000278,GO:0000280,GO:0000281,GO:0000775,GO:0000910,GO:0000911,GO:0003674,GO:0003774,GO:0003777,GO:0003824,GO:0005488,GO:0005575,GO:0005622,GO:0005623,GO:0005694,GO:0005856,GO:0005871,GO:0005875,GO:0005911,GO:0006928,GO:0006996,GO:0007010,GO:0007017,GO:0007018,GO:0007049,GO:0007051,GO:0007052,GO:0007112,GO:0007140,GO:0007275,GO:0007276,GO:0007349,GO:0008150,GO:0009506,GO:0009553,GO:0009555,GO:0009558,GO:0009561,GO:0009653,GO:0009987,GO:0010245,GO:0015630,GO:0016043,GO:0016462,GO:0016787,GO:0016817,GO:0016818,GO:0016887,GO:0017111,GO:0019953,GO:0022402,GO:0022412,GO:0022414,GO:0022607,GO:0030054,GO:0032501,GO:0032502,GO:0032504,GO:0032506,GO:0032991,GO:0033206,GO:0043226,GO:0043228,GO:0043229,GO:0043232,GO:0043515,GO:0044085,GO:0044422,GO:0044424,GO:0044427,GO:0044430,GO:0044446,GO:0044464,GO:0044703,GO:0044877,GO:0048229,GO:0048232,GO:0048285,GO:0048609,GO:0048646,GO:0048856,GO:0051225,GO:0051301,GO:0051321,GO:0051704,GO:0055044,GO:0061640,GO:0070925,GO:0071840,GO:0090307,GO:0098687,GO:0140013,GO:0140014,GO:1902410,GO:1902850,GO:1903046,GO:1903047	-	ko:K11498	-	-	-	-	ko00000,ko01009,ko03036	-	-	-	DUF3490,Kinesin	tr|A0A067KCW0|A0A067KCW0_JATCU Kinesin-like protein OS=Jatropha curcas OX=180498 GN=JCGZ_07548 PE=3 SV=1	946	0	78.8	97.9296	78.6749	87.4741	AT3G43210.1 | Symbols: NACK2, TES, ATNACK2 | ARABIDOPSIS NPK1-ACTIVATING KINESIN 2, NPK1-ACTIVATING KINESIN 2, TETRASPORE | chr3:15191429-15196021 FORWARD LENGTH=938	939	0	67	97.205	66.8737	80.6418
NRA309ch01g03412.1	367	3641.EOY30155	3.658e-130	424	2CN1H@1|root,2QTAB@2759|Eukaryota,37KC7@33090|Viridiplantae,3G9AV@35493|Streptophyta	35493|Streptophyta	S	Belongs to the 'GDSL' lipolytic enzyme family	-	-	-	-	-	-	-	-	-	-	-	-	Lipase_GDSL	tr|A0A6J0ZQH1|A0A6J0ZQH1_9ROSI GDSL esterase/lipase 5-like OS=Herrania umbratica OX=108875 GN=LOC110411178 PE=3 SV=1	387	1.78e-142	55.6	105.45	57.2207	71.3896	AT1G53920.1 | Symbols: GLIP5 | GDSL-motif lipase 5 | chr1:20137725-20139637 FORWARD LENGTH=385	386	2e-84	39	105.177	38.6921	55.3134
NRA309ch01g03413.1	379	3641.EOY30155	1.001e-140	456	2CN1H@1|root,2QTAB@2759|Eukaryota,37KC7@33090|Viridiplantae,3G9AV@35493|Streptophyta	35493|Streptophyta	S	Belongs to the 'GDSL' lipolytic enzyme family	-	-	-	-	-	-	-	-	-	-	-	-	Lipase_GDSL	tr|A0A061GJZ7|A0A061GJZ7_THECC Zinc finger protein, putative OS=Theobroma cacao OX=3641 GN=TCM_037460 PE=3 SV=1	388	3.41e-153	58.6	102.375	57.5198	73.6148	AT1G53920.1 | Symbols: GLIP5 | GDSL-motif lipase 5 | chr1:20137725-20139637 FORWARD LENGTH=385	386	2e-97	44	101.847	41.9525	59.6306
NRA309ch01g03414.1	283	3750.XP_008367499.1	1.568e-59	216	COG0468@1|root,KOG1564@2759|Eukaryota,37IXV@33090|Viridiplantae,3GG6S@35493|Streptophyta,4JD40@91835|fabids	35493|Streptophyta	L	DNA repair protein XRCC3 homolog	-	GO:0000003,GO:0000150,GO:0000217,GO:0000280,GO:0000400,GO:0000707,GO:0000724,GO:0000725,GO:0000730,GO:0003674,GO:0003676,GO:0003677,GO:0003690,GO:0003697,GO:0003824,GO:0005488,GO:0005575,GO:0005622,GO:0005623,GO:0005634,GO:0005657,GO:0005694,GO:0006139,GO:0006259,GO:0006281,GO:0006302,GO:0006310,GO:0006312,GO:0006725,GO:0006807,GO:0006950,GO:0006974,GO:0006996,GO:0007049,GO:0007127,GO:0007131,GO:0008094,GO:0008150,GO:0008152,GO:0009314,GO:0009628,GO:0009987,GO:0010212,GO:0016043,GO:0016462,GO:0016787,GO:0016817,GO:0016818,GO:0016887,GO:0017111,GO:0022402,GO:0022414,GO:0022607,GO:0032991,GO:0033061,GO:0033063,GO:0033554,GO:0034622,GO:0034641,GO:0035825,GO:0042148,GO:0042623,GO:0043170,GO:0043226,GO:0043227,GO:0043228,GO:0043229,GO:0043231,GO:0043232,GO:0043933,GO:0044085,GO:0044237,GO:0044238,GO:0044260,GO:0044422,GO:0044424,GO:0044427,GO:0044428,GO:0044446,GO:0044464,GO:0045003,GO:0046483,GO:0048285,GO:0050896,GO:0051321,GO:0051716,GO:0061982,GO:0065003,GO:0065004,GO:0071704,GO:0071824,GO:0071840,GO:0090304,GO:0090735,GO:0097159,GO:0140013,GO:0140097,GO:1901360,GO:1901363,GO:1903046	-	ko:K10880	ko03440,map03440	-	-	-	ko00000,ko00001,ko03400	-	-	-	Rad51	tr|A0A6A1UX33|A0A6A1UX33_9ROSI RecA family profile 1 domain-containing protein OS=Morella rubra OX=262757 GN=CJ030_MR8G028314 PE=4 SV=1	292	5.46e-63	47.2	103.18	38.8693	53.7102	AT5G57450.1 | Symbols: ATXRCC3, XRCC3 | ARABIDOPSIS THALIANA HOMOLOG OF X-RAY REPAIR CROSS COMPLEMENTING 3 (XRCC3), homolog of X-ray repair cross complementing 3 | chr5:23274008-23274922 REVERSE LENGTH=304	305	1e-59	41	107.774	35.689	54.7703
NRA309ch01g03415.1	383	3641.EOY30155	1.611e-187	591	2CN1H@1|root,2QTAB@2759|Eukaryota,37KC7@33090|Viridiplantae,3G9AV@35493|Streptophyta	35493|Streptophyta	S	Belongs to the 'GDSL' lipolytic enzyme family	-	-	-	-	-	-	-	-	-	-	-	-	Lipase_GDSL	tr|A0A6J0ZQH1|A0A6J0ZQH1_9ROSI GDSL esterase/lipase 5-like OS=Herrania umbratica OX=108875 GN=LOC110411178 PE=3 SV=1	387	6.76e-206	71.4	101.044	71.0183	84.0731	AT1G53920.1 | Symbols: GLIP5 | GDSL-motif lipase 5 | chr1:20137725-20139637 FORWARD LENGTH=385	386	7e-107	45	100.783	43.342	62.4021
NRA309ch01g03416.1	266	3983.cassava4.1_027237m	6.213e-91	306	KOG1812@1|root,KOG1812@2759|Eukaryota,37YEQ@33090|Viridiplantae,3GN23@35493|Streptophyta,4JVWD@91835|fabids	35493|Streptophyta	O	In Between Ring fingers	-	-	2.3.2.31	ko:K11975	-	-	-	-	ko00000,ko01000,ko04121	-	-	-	IBR	tr|A0A2C9W6P2|A0A2C9W6P2_MANES RING-type domain-containing protein OS=Manihot esculenta OX=3983 GN=MANES_03G045100 PE=3 SV=1	285	8.33e-105	67.2	107.143	51.5038	62.782	AT3G53690.1 | Symbols: no symbol available | no full name available | chr3:19898997-19900044 REVERSE LENGTH=320	321	7e-73	49	120.677	40.2256	55.6391
NRA309ch01g03417.1	751	3694.POPTR_0006s13780.1	0	1011	28ICI@1|root,2QQP4@2759|Eukaryota,37P6J@33090|Viridiplantae,3GDQ0@35493|Streptophyta,4JRCZ@91835|fabids	35493|Streptophyta	K	AT-rich interactive domain-containing protein	-	-	-	-	-	-	-	-	-	-	-	-	ARID	tr|A0A2C9UBV8|A0A2C9UBV8_MANES ARID domain-containing protein OS=Manihot esculenta OX=3983 GN=MANES_16G089900 PE=4 SV=1	751	0	69	100	69.5073	79.8935	AT3G43240.1 | Symbols: ARID5 | AT-RICH INTERACTING DOMAIN5 | chr3:15210032-15214440 REVERSE LENGTH=747	748	0	59	99.6005	59.6538	74.0346
NRA309ch01g03418.1	342	2711.XP_006474560.1	6.457e-201	627	COG0468@1|root,KOG1433@2759|Eukaryota,37M1K@33090|Viridiplantae,3GCRZ@35493|Streptophyta	35493|Streptophyta	L	Binds to single and double-stranded DNA and exhibits DNA-dependent ATPase activity. Unwinds duplex DNA. Component of the meiotic recombination pathway. Seems to play a role in mediating chromosome homology search, chromosome pairing and synapsis at early stages and probably chromosome crossing-over at later stages in meiosis. Probably is involved in the repair of meiotic double strand breaks (DBSs) and in homologous recombination	RAD51	GO:0000003,GO:0000150,GO:0000217,GO:0000228,GO:0000280,GO:0000400,GO:0000724,GO:0000725,GO:0000730,GO:0000793,GO:0000794,GO:0003674,GO:0003676,GO:0003677,GO:0003690,GO:0003697,GO:0003824,GO:0005488,GO:0005575,GO:0005622,GO:0005623,GO:0005634,GO:0005654,GO:0005694,GO:0006139,GO:0006259,GO:0006281,GO:0006302,GO:0006310,GO:0006312,GO:0006355,GO:0006725,GO:0006807,GO:0006950,GO:0006974,GO:0006996,GO:0007049,GO:0007127,GO:0007131,GO:0008094,GO:0008150,GO:0008152,GO:0009314,GO:0009628,GO:0009889,GO:0009987,GO:0010212,GO:0010332,GO:0010468,GO:0010556,GO:0016043,GO:0016462,GO:0016787,GO:0016817,GO:0016818,GO:0016887,GO:0017111,GO:0019219,GO:0019222,GO:0022402,GO:0022414,GO:0022607,GO:0031323,GO:0031326,GO:0031974,GO:0031981,GO:0033554,GO:0034622,GO:0034641,GO:0035825,GO:0042148,GO:0042623,GO:0043170,GO:0043226,GO:0043227,GO:0043228,GO:0043229,GO:0043231,GO:0043232,GO:0043233,GO:0043933,GO:0044085,GO:0044237,GO:0044238,GO:0044260,GO:0044422,GO:0044424,GO:0044428,GO:0044446,GO:0044464,GO:0045003,GO:0046483,GO:0048285,GO:0050789,GO:0050794,GO:0050896,GO:0051171,GO:0051252,GO:0051276,GO:0051321,GO:0051716,GO:0060255,GO:0061982,GO:0065003,GO:0065004,GO:0065007,GO:0070013,GO:0070192,GO:0071704,GO:0071824,GO:0071840,GO:0080090,GO:0090304,GO:0090735,GO:0097159,GO:0140013,GO:0140097,GO:1901360,GO:1901363,GO:1903046,GO:1903506,GO:2000112,GO:2001141	-	ko:K04482	ko03440,ko03460,ko05200,ko05212,map03440,map03460,map05200,map05212	-	-	-	ko00000,ko00001,ko03400,ko04121,ko04131	-	-	-	HHH_5,Rad51	tr|A0A172PY93|A0A172PY93_9ROSI DNA repair protein RAD51 homolog OS=Citrus suavissima OX=1450747 GN=RAD51 PE=2 SV=2	342	3.53e-221	93	100	92.9825	96.4912	AT5G20850.1 | Symbols: ATRAD51, RAD51 | | chr5:7070758-7072860 REVERSE LENGTH=342	343	0	88	100.292	87.7193	94.152
NRA309ch01g03419.1	667	3988.XP_002516193.1	5.616e-201	645	COG4677@1|root,2QVHM@2759|Eukaryota,37KVK@33090|Viridiplantae,3GG16@35493|Streptophyta,4JKJY@91835|fabids	35493|Streptophyta	G	pectinesterase	-	GO:0003674,GO:0003824,GO:0004857,GO:0005575,GO:0005623,GO:0008150,GO:0016787,GO:0016788,GO:0030234,GO:0030599,GO:0043086,GO:0044092,GO:0044464,GO:0046910,GO:0050790,GO:0052689,GO:0065007,GO:0065009,GO:0071944,GO:0098772	3.1.1.11	ko:K01051	ko00040,ko01100,map00040,map01100	M00081	R02362	RC00460,RC00461	ko00000,ko00001,ko00002,ko01000	-	-	-	PMEI,Pectinesterase	tr|A0A835J376|A0A835J376_9ROSI Pectinesterase OS=Salix dunnii OX=1413687 GN=SADUNF_Sadunf18G0039400 PE=3 SV=1	642	5e-213	59.5	96.2519	46.7766	58.7706	AT2G26450.1 | Symbols: no symbol available | no full name available | chr2:11251279-11253446 FORWARD LENGTH=614	615	0	45	92.2039	45.7271	62.9685
NRA309ch01g03420.1	371	3988.XP_002517698.1	8.291e-174	551	COG0083@1|root,KOG1537@2759|Eukaryota,37JTN@33090|Viridiplantae,3GFNE@35493|Streptophyta,4JDHC@91835|fabids	35493|Streptophyta	E	homoserine	-	GO:0000096,GO:0000097,GO:0003674,GO:0003824,GO:0004413,GO:0005575,GO:0005622,GO:0005623,GO:0005737,GO:0006082,GO:0006520,GO:0006555,GO:0006566,GO:0006790,GO:0006793,GO:0006796,GO:0006807,GO:0008150,GO:0008152,GO:0008652,GO:0009058,GO:0009066,GO:0009067,GO:0009069,GO:0009086,GO:0009088,GO:0009092,GO:0009507,GO:0009532,GO:0009536,GO:0009570,GO:0009605,GO:0009607,GO:0009617,GO:0009620,GO:0009987,GO:0016053,GO:0016301,GO:0016310,GO:0016740,GO:0016772,GO:0016773,GO:0019202,GO:0019752,GO:0043207,GO:0043226,GO:0043227,GO:0043229,GO:0043231,GO:0043436,GO:0044237,GO:0044238,GO:0044249,GO:0044272,GO:0044281,GO:0044283,GO:0044422,GO:0044424,GO:0044434,GO:0044435,GO:0044444,GO:0044446,GO:0044464,GO:0046394,GO:0050896,GO:0051704,GO:0051707,GO:0071704,GO:1901564,GO:1901566,GO:1901576,GO:1901605,GO:1901607	2.7.1.39	ko:K00872	ko00260,ko01100,ko01110,ko01120,ko01230,map00260,map01100,map01110,map01120,map01230	M00018	R01771	RC00002,RC00017	ko00000,ko00001,ko00002,ko01000	-	-	-	GHMP_kinases_C,GHMP_kinases_N	tr|B9RVC9|B9RVC9_RICCO Homoserine kinase OS=Ricinus communis OX=3988 GN=RCOM_0902180 PE=3 SV=1	367	5.28e-181	80.2	98.9218	76.2803	84.6361	AT2G17265.1 | Symbols: DRM1, HSK, DMR1 | DOWNY MILDEW RESISTANT 1, homoserine kinase | chr2:7508606-7509718 FORWARD LENGTH=370	371	6e-166	75	100	73.3154	80.593
NRA309ch01g03421.1	569	3641.EOY30121	3.542e-260	811	COG4677@1|root,2QVXG@2759|Eukaryota,37MYY@33090|Viridiplantae,3GF3A@35493|Streptophyta	35493|Streptophyta	G	pectinesterase	-	GO:0003674,GO:0003824,GO:0004857,GO:0005575,GO:0005623,GO:0006950,GO:0006952,GO:0008150,GO:0009605,GO:0009607,GO:0009617,GO:0016787,GO:0016788,GO:0030234,GO:0030599,GO:0042742,GO:0043086,GO:0043207,GO:0044092,GO:0044464,GO:0046910,GO:0050790,GO:0050829,GO:0050896,GO:0051704,GO:0051707,GO:0052689,GO:0065007,GO:0065009,GO:0071944,GO:0098542,GO:0098772	3.1.1.11	ko:K01051	ko00040,ko01100,map00040,map01100	M00081	R02362	RC00460,RC00461	ko00000,ko00001,ko00002,ko01000	-	-	-	PMEI,Pectinesterase	tr|A0A835DNM7|A0A835DNM7_9MAGN Pectinesterase OS=Tetracentron sinense OX=13715 GN=HHK36_005938 PE=3 SV=1	577	1.38e-281	74	101.406	73.4622	84.71	AT3G14310.1 | Symbols: OZS2, ATPME3, PME3 | pectin methylesterase 3, OVERLY ZINC SENSITIVE 2 | chr3:4772214-4775095 REVERSE LENGTH=592	593	0	64	104.218	65.0264	77.6801
NRA309ch01g03422.1	577	29730.Gorai.009G147900.1	4.416e-231	728	COG4677@1|root,2QVK0@2759|Eukaryota,37Q0B@33090|Viridiplantae,3G894@35493|Streptophyta	35493|Streptophyta	G	Acts in the modification of cell walls via demethylesterification of cell wall pectin	-	-	3.1.1.11	ko:K01051	ko00040,ko01100,map00040,map01100	M00081	R02362	RC00460,RC00461	ko00000,ko00001,ko00002,ko01000	-	-	-	PMEI,Pectinesterase	tr|A0A7J8ML17|A0A7J8ML17_9ROSI Pectinesterase OS=Gossypium lobatum OX=34289 GN=Golob_010314 PE=3 SV=1	582	1.71e-247	68.5	100.867	62.2184	73.4835	AT3G14310.1 | Symbols: OZS2, ATPME3, PME3 | pectin methylesterase 3, OVERLY ZINC SENSITIVE 2 | chr3:4772214-4775095 REVERSE LENGTH=592	593	0	59	102.773	59.792	74.0035
NRA309ch01g03423.1	282	3694.POPTR_0006s23300.1	1.355e-113	372	28N75@1|root,2QUSF@2759|Eukaryota,37HS3@33090|Viridiplantae,3G9DW@35493|Streptophyta,4JG68@91835|fabids	35493|Streptophyta	S	5' nucleotidase, deoxy (Pyrimidine), cytosolic type C protein (NT5C)	-	-	-	-	-	-	-	-	-	-	-	-	NT5C	tr|A0A6M2EE65|A0A6M2EE65_9ROSI Uncharacterized protein OS=Populus davidiana OX=266767 PE=4 SV=1	341	3.74e-123	68.3	120.922	64.1844	74.4681	AT4G33140.1 | Symbols: no symbol available | no full name available | chr4:15981648-15984135 FORWARD LENGTH=353	354	6e-116	62	125.532	57.8014	72.3404
NRA309ch01g03424.1	487	2711.XP_006474550.1	1.68e-245	764	2CMP9@1|root,2QR61@2759|Eukaryota,37NSP@33090|Viridiplantae,3GBHG@35493|Streptophyta	35493|Streptophyta	G	Belongs to the glycosyl hydrolase 17 family	-	GO:0001871,GO:0003674,GO:0003824,GO:0004553,GO:0005488,GO:0005575,GO:0005618,GO:0005622,GO:0005623,GO:0005737,GO:0005773,GO:0005886,GO:0005911,GO:0009505,GO:0009506,GO:0016020,GO:0016787,GO:0016798,GO:0030054,GO:0030246,GO:0030247,GO:0030312,GO:0031224,GO:0031225,GO:0031226,GO:0043226,GO:0043227,GO:0043229,GO:0043231,GO:0044424,GO:0044425,GO:0044444,GO:0044459,GO:0044464,GO:0046658,GO:0055044,GO:0071944	3.2.1.39	ko:K19893	ko00500,map00500	-	R00308	RC00467	ko00000,ko00001,ko00537,ko01000	-	CBM43,GH17	-	Glyco_hydro_17,X8	tr|A0A2H5ND09|A0A2H5ND09_CITUN glucan endo-1,3-beta-D-glucosidase OS=Citrus unshiu OX=55188 GN=CUMW_029920 PE=3 SV=1	487	4.83e-269	74.2	100	73.922	86.2423	AT5G20870.1 | Symbols: no symbol available | no full name available | chr5:7080037-7081739 REVERSE LENGTH=501	502	0	64	103.08	62.423	76.7967
NRA309ch01g03425.1	182	71139.XP_010049298.1	1.035e-62	220	KOG0800@1|root,KOG0800@2759|Eukaryota,37VK5@33090|Viridiplantae,3GJ7Y@35493|Streptophyta	35493|Streptophyta	O	finger protein	-	GO:0003674,GO:0003824,GO:0004842,GO:0006464,GO:0006508,GO:0006511,GO:0006807,GO:0008150,GO:0008152,GO:0009056,GO:0009057,GO:0009987,GO:0010498,GO:0016567,GO:0016740,GO:0019538,GO:0019787,GO:0019941,GO:0030163,GO:0032446,GO:0036211,GO:0043161,GO:0043170,GO:0043412,GO:0043632,GO:0044237,GO:0044238,GO:0044248,GO:0044257,GO:0044260,GO:0044265,GO:0044267,GO:0051603,GO:0061630,GO:0061659,GO:0070647,GO:0071704,GO:0140096,GO:1901564,GO:1901565,GO:1901575	-	-	-	-	-	-	-	-	-	-	zf-RING_11,zf-RING_2	tr|A0A2P2NMA2|A0A2P2NMA2_RHIMU E3 ubiquitin-protein ligase ATL4-like OS=Rhizophora mucronata OX=61149 PE=4 SV=1	172	2.11e-62	59.1	94.5055	58.7912	71.4286	AT5G20885.1 | Symbols: no symbol available | no full name available | chr5:7084133-7084663 REVERSE LENGTH=176	177	3e-45	47	97.2527	47.2527	66.4835
NRA309ch01g03426.1	241	85681.XP_006452934.1	4.408e-70	244	KOG4267@1|root,KOG4267@2759|Eukaryota,37UPR@33090|Viridiplantae,3GIPH@35493|Streptophyta	35493|Streptophyta	S	Transmembrane proteins 14C	-	GO:0005575,GO:0005622,GO:0005623,GO:0005737,GO:0009507,GO:0009526,GO:0009536,GO:0009941,GO:0031967,GO:0031975,GO:0043226,GO:0043227,GO:0043229,GO:0043231,GO:0044422,GO:0044424,GO:0044434,GO:0044435,GO:0044444,GO:0044446,GO:0044464	-	-	-	-	-	-	-	-	-	-	Tmemb_14	tr|A0A067KCP3|A0A067KCP3_JATCU Uncharacterized protein OS=Jatropha curcas OX=180498 GN=JCGZ_07567 PE=3 SV=1	250	1.81e-69	64.8	103.734	68.0498	79.2531	AT3G43520.1 | Symbols: no symbol available | no full name available | chr3:15406088-15407699 FORWARD LENGTH=240	241	4e-55	74	100	36.0996	43.5685
NRA309ch01g03427.1	413	3983.cassava4.1_008692m	2.467e-181	575	2C7J1@1|root,2QYAK@2759|Eukaryota,37RQ6@33090|Viridiplantae,3GC99@35493|Streptophyta,4JN1X@91835|fabids	35493|Streptophyta	S	F-box only protein	-	GO:0003674,GO:0003824,GO:0004842,GO:0006464,GO:0006508,GO:0006511,GO:0006807,GO:0008150,GO:0008152,GO:0009056,GO:0009057,GO:0009987,GO:0010498,GO:0016567,GO:0016740,GO:0019538,GO:0019787,GO:0019941,GO:0030163,GO:0031146,GO:0032446,GO:0036211,GO:0043161,GO:0043170,GO:0043412,GO:0043632,GO:0044237,GO:0044238,GO:0044248,GO:0044257,GO:0044260,GO:0044265,GO:0044267,GO:0051603,GO:0070647,GO:0071704,GO:0140096,GO:1901564,GO:1901565,GO:1901575	-	-	-	-	-	-	-	-	-	-	F-box	tr|A0A4U5PQM6|A0A4U5PQM6_POPAL F-box only protein 13 OS=Populus alba OX=43335 GN=D5086_0000190420 PE=4 SV=1	409	4.91e-186	66.8	99.0315	65.3753	80.3874	AT4G33160.2 | Symbols: no symbol available | no full name available | chr4:15993977-15995533 FORWARD LENGTH=518	519	3e-137	50	125.666	49.8789	68.2809
NRA309ch01g03428.1	317	28532.XP_010535775.1	2.226e-131	425	KOG0800@1|root,KOG0800@2759|Eukaryota,37QZ0@33090|Viridiplantae,3GG5T@35493|Streptophyta,3HRJ9@3699|Brassicales	35493|Streptophyta	O	E3 ubiquitin-protein ligase	-	GO:0000209,GO:0001101,GO:0003674,GO:0003824,GO:0004842,GO:0005575,GO:0005622,GO:0005623,GO:0005634,GO:0005737,GO:0005829,GO:0006464,GO:0006508,GO:0006511,GO:0006807,GO:0008150,GO:0008152,GO:0009056,GO:0009057,GO:0009719,GO:0009725,GO:0009737,GO:0009787,GO:0009788,GO:0009966,GO:0009968,GO:0009987,GO:0010033,GO:0010498,GO:0010646,GO:0010648,GO:0016567,GO:0016740,GO:0019538,GO:0019787,GO:0019941,GO:0023051,GO:0023057,GO:0030163,GO:0032446,GO:0033993,GO:0036211,GO:0042221,GO:0043161,GO:0043170,GO:0043226,GO:0043227,GO:0043229,GO:0043231,GO:0043412,GO:0043632,GO:0044237,GO:0044238,GO:0044248,GO:0044257,GO:0044260,GO:0044265,GO:0044267,GO:0044424,GO:0044444,GO:0044464,GO:0048519,GO:0048523,GO:0048583,GO:0048585,GO:0050789,GO:0050794,GO:0050896,GO:0051603,GO:0061630,GO:0061659,GO:0065007,GO:0070647,GO:0071704,GO:0097305,GO:0140096,GO:1901419,GO:1901420,GO:1901564,GO:1901565,GO:1901575,GO:1901700,GO:1905957,GO:1905958	2.3.2.27	ko:K16274	-	-	-	-	ko00000,ko01000,ko04121	-	-	-	zf-RING_2	tr|A0A0B0NE24|A0A0B0NE24_GOSAR E3 ubiquitin-protein ligase AIP2 OS=Gossypium arboreum OX=29729 GN=LOC108484383 PE=4 SV=1	314	6.98e-143	68.3	99.0536	67.8233	80.1262	AT5G20910.1 | Symbols: AIP2 | ABI3-interacting protein 2 | chr5:7092663-7094310 REVERSE LENGTH=310	311	1e-126	63	98.1073	62.1451	76.3407
NRA309ch01g03429.1	152	3694.POPTR_0006s23440.1	2.156e-54	194	COG0236@1|root,KOG1748@2759|Eukaryota,37VQW@33090|Viridiplantae,3GJPC@35493|Streptophyta,4JPYH@91835|fabids	35493|Streptophyta	CIQ	Acyl carrier protein	-	GO:0005575,GO:0005622,GO:0005623,GO:0005737,GO:0009507,GO:0009536,GO:0043226,GO:0043227,GO:0043229,GO:0043231,GO:0044424,GO:0044444,GO:0044464	-	-	-	-	-	-	-	-	-	-	PP-binding	tr|A0A8T2YI65|A0A8T2YI65_POPDE Acyl carrier protein OS=Populus deltoides OX=3696 GN=H0E87_012053 PE=3 SV=1	151	5.27e-67	74.8	99.3421	74.3421	82.2368	AT1G54580.1 | Symbols: AtACP2, ACP2 | acyl carrier protein 2 | chr1:20389572-20390770 FORWARD LENGTH=136	137	2e-25	45	90.1316	38.8158	53.2895
NRA309ch01g03430.1	305	2711.XP_006474533.1	4.885e-76	265	2C1JY@1|root,2QSVP@2759|Eukaryota,37IC7@33090|Viridiplantae,3GH51@35493|Streptophyta	35493|Streptophyta	-	-	-	-	-	-	-	-	-	-	-	-	-	-	-	tr|A0A067G299|A0A067G299_CITSI Uncharacterized protein OS=Citrus sinensis OX=2711 GN=CISIN_1g046333mg PE=4 SV=1	390	6.68e-68	49.8	127.869	52.1311	59.0164	AT5G21280.1 | Symbols: ATR7 | | chr5:7264094-7265514 REVERSE LENGTH=302	303	3e-45	40	99.3443	39.6721	47.541
NRA309ch01g03431.1	236	No_hits	-	-	-	-	-	-	-	-	-	-	-	-	-	-	-	-	-	-	-	No_hits	-	-	-	-	-	-	No_hits	-	-	-	-	-	-
NRA309ch01g03432.1	535	3694.POPTR_0006s23460.1	3.826e-314	965	COG3424@1|root,2QU93@2759|Eukaryota,37JW2@33090|Viridiplantae,3GFCF@35493|Streptophyta,4JGF6@91835|fabids	35493|Streptophyta	I	3-ketoacyl-CoA synthase	-	GO:0005575,GO:0005622,GO:0005623,GO:0005737,GO:0005783,GO:0006950,GO:0008150,GO:0009266,GO:0009314,GO:0009409,GO:0009416,GO:0009628,GO:0012505,GO:0016020,GO:0043226,GO:0043227,GO:0043229,GO:0043231,GO:0044424,GO:0044444,GO:0044464,GO:0050896,GO:0080167	2.3.1.199	ko:K15397	ko00062,ko01110,map00062,map01110	M00415	R09419,R10825	RC00004,RC02888,RC02997	ko00000,ko00001,ko00002,ko01000	-	-	-	ACP_syn_III_C,FAE1_CUT1_RppA	tr|A0A8J4R7N0|A0A8J4R7N0_9ROSI 3-ketoacyl-CoA synthase OS=Castanea mollissima OX=60419 GN=CMV_010344 PE=3 SV=1	540	0	87.9	100.935	88.0374	94.3925	AT2G26250.1 | Symbols: FDH, KCS10 | FIDDLEHEAD, 3-ketoacyl-CoA synthase 10 | chr2:11170799-11173059 REVERSE LENGTH=550	551	0	77	102.991	78.5047	90.2804
NRA309ch01g03433.1	548	3988.XP_002516161.1	4.676e-247	772	2C62D@1|root,2QQZ5@2759|Eukaryota,37K91@33090|Viridiplantae,3G9B5@35493|Streptophyta,4JI14@91835|fabids	35493|Streptophyta	L	breast cancer carboxy-terminal domain	-	-	-	-	-	-	-	-	-	-	-	-	PTCB-BRCT	tr|A0A067KQA6|A0A067KQA6_JATCU BRCT domain-containing protein OS=Jatropha curcas OX=180498 GN=JCGZ_07580 PE=4 SV=1	545	2.09e-279	74	99.4526	73.3577	83.3942	AT2G26270.1 | Symbols: no symbol available | no full name available | chr2:11184213-11187659 FORWARD LENGTH=524	525	0	55	95.8029	54.7445	69.5255
NRA309ch01g03434.1	985	3649.evm.model.supercontig_27.13	3.268e-200	658	KOG4197@1|root,KOG4197@2759|Eukaryota,37PMR@33090|Viridiplantae,3GEZE@35493|Streptophyta,3HYWF@3699|Brassicales	35493|Streptophyta	S	DYW family of nucleic acid deaminases	-	-	-	-	-	-	-	-	-	-	-	-	DYW_deaminase,PPR,PPR_2	tr|A0A2C9W700|A0A2C9W700_MANES DYW domain-containing protein OS=Manihot esculenta OX=3983 GN=MANES_03G056400 PE=3 SV=1	1014	0	70.8	102.944	69.5431	80.5076	AT4G33170.1 | Symbols: no symbol available | no full name available | chr4:15995701-15998673 REVERSE LENGTH=990	991	0	59	100.609	57.868	72.4873
NRA309ch01g03435.1	910	225117.XP_009362951.1	0	1095	KOG4197@1|root,KOG4197@2759|Eukaryota,388VC@33090|Viridiplantae,3GXK2@35493|Streptophyta,4JKTR@91835|fabids	35493|Streptophyta	S	Pentatricopeptide repeat-containing protein	-	GO:0003674,GO:0003676,GO:0003723,GO:0003824,GO:0004518,GO:0004519,GO:0005488,GO:0005575,GO:0005622,GO:0005623,GO:0006139,GO:0006725,GO:0006807,GO:0008150,GO:0008152,GO:0009451,GO:0009987,GO:0016070,GO:0016787,GO:0016788,GO:0034641,GO:0043170,GO:0043226,GO:0043227,GO:0043229,GO:0043231,GO:0043412,GO:0044237,GO:0044238,GO:0044424,GO:0044464,GO:0046483,GO:0071704,GO:0090304,GO:0090305,GO:0097159,GO:1901360,GO:1901363	-	-	-	-	-	-	-	-	-	-	DYW_deaminase,PPR,PPR_2	tr|A0A2C9W700|A0A2C9W700_MANES DYW domain-containing protein OS=Manihot esculenta OX=3983 GN=MANES_03G056400 PE=3 SV=1	1014	0	66	111.429	64.5055	78.022	AT4G33170.1 | Symbols: no symbol available | no full name available | chr4:15995701-15998673 REVERSE LENGTH=990	991	0	55	108.901	53.8462	70.4396
NRA309ch01g03436.1	571	3988.XP_002516159.1	1.843e-262	818	KOG2401@1|root,KOG4197@1|root,KOG2401@2759|Eukaryota,KOG4197@2759|Eukaryota,37R2J@33090|Viridiplantae,3G8PI@35493|Streptophyta,4JW0Z@91835|fabids	35493|Streptophyta	L	Pentatricopeptide repeat-containing protein	-	GO:0003674,GO:0003676,GO:0003723,GO:0003729,GO:0005488,GO:0097159,GO:1901363	-	-	-	-	-	-	-	-	-	-	DUF1771,PAM2,PPR,PPR_2,Smr	tr|A0A8X7ZMC9|A0A8X7ZMC9_POPTO Smr domain-containing protein OS=Populus tomentosa OX=118781 GN=POTOM_026130 PE=4 SV=1	581	6.37e-284	72.8	101.751	74.606	85.1138	AT2G26280.1 | Symbols: CID7 | CTC-interacting domain 7 | chr2:11188143-11190579 REVERSE LENGTH=567	568	0	60	99.4746	60.9457	76.7075
NRA309ch01g03437.1	146	3694.POPTR_0006s23580.1	2.51e-62	216	KOG3386@1|root,KOG3386@2759|Eukaryota,37V85@33090|Viridiplantae,3GJB8@35493|Streptophyta,4JPZW@91835|fabids	35493|Streptophyta	P	Copper transporter	-	-	-	ko:K14686	ko01524,ko04978,map01524,map04978	-	-	-	ko00000,ko00001,ko02000	1.A.56.1	-	-	Ctr	tr|A9PD84|A9PD84_POPTR Copper transport protein OS=Populus trichocarpa OX=3694 GN=POPTR_006G219200 PE=2 SV=1	149	4.75e-68	70.5	102.055	71.9178	86.9863	AT5G20650.1 | Symbols: AtCOPT5, COPT5 | copper transporter 5 | chr5:6985481-6985921 REVERSE LENGTH=146	147	4e-49	52	100.685	53.4247	66.4384
NRA309ch01g03438.1	447	3988.XP_002516154.1	1.995e-211	664	COG0515@1|root,KOG1187@2759|Eukaryota,37TCR@33090|Viridiplantae,3GGA5@35493|Streptophyta,4JRK0@91835|fabids	35493|Streptophyta	T	Protein kinase domain	ARSK1	GO:0003674,GO:0003824,GO:0004672,GO:0004674,GO:0004675,GO:0004888,GO:0005575,GO:0005623,GO:0005886,GO:0006464,GO:0006468,GO:0006793,GO:0006796,GO:0006807,GO:0007154,GO:0007165,GO:0007166,GO:0007167,GO:0007178,GO:0008150,GO:0008152,GO:0009987,GO:0016020,GO:0016301,GO:0016310,GO:0016740,GO:0016772,GO:0016773,GO:0019199,GO:0019538,GO:0023052,GO:0036211,GO:0038023,GO:0043170,GO:0043412,GO:0044237,GO:0044238,GO:0044260,GO:0044267,GO:0044464,GO:0050789,GO:0050794,GO:0050896,GO:0051716,GO:0060089,GO:0065007,GO:0071704,GO:0071944,GO:0140096,GO:1901564	-	-	-	-	-	-	-	-	-	-	Pkinase,Pkinase_Tyr	tr|A0A836Y6X7|A0A836Y6X7_9ROSI Serine/threonine-protein kinase OS=Salix suchowensis OX=1278906 GN=IMY05_006G0178600 PE=4 SV=1	447	1.34e-234	74.7	100	74.4966	84.1163	AT2G05940.1 | Symbols: RIPK, PBL14 | PBS1-LIKE 14, RPM1-induced protein kinase | chr2:2287514-2289270 REVERSE LENGTH=462	463	0	66	103.579	57.047	69.1275
NRA309ch01g03439.1	306	85681.XP_006452975.1	1.305e-121	396	COG0596@1|root,KOG1454@2759|Eukaryota,37M56@33090|Viridiplantae,3G74N@35493|Streptophyta	35493|Streptophyta	K	Hydrolase, alpha beta fold family protein	-	-	-	-	-	-	-	-	-	-	-	-	Abhydrolase_1,Abhydrolase_6	tr|A0A2C9W4T9|A0A2C9W4T9_MANES AB hydrolase-1 domain-containing protein OS=Manihot esculenta OX=3983 GN=MANES_03G054200 PE=4 SV=1	314	2.04e-139	65.9	102.614	66.3399	82.3529	AT4G33180.1 | Symbols: no symbol available | no full name available | chr4:16000282-16002055 FORWARD LENGTH=307	308	8e-116	52	100.654	52.2876	70.915
NRA309ch01g03440.1	763	3827.XP_004510011.1	9.051e-85	308	28JZP@1|root,2QSE3@2759|Eukaryota,37QZD@33090|Viridiplantae,3GGZ7@35493|Streptophyta,4JS72@91835|fabids	35493|Streptophyta	S	Encoded by	-	-	-	-	-	-	-	-	-	-	-	-	DBD_Tnp_Mut,MULE,SWIM	tr|A0A6P4CRP2|A0A6P4CRP2_ARADU uncharacterized protein LOC107480584 OS=Arachis duranensis OX=130453 GN=LOC107480584 PE=4 SV=1	517	1.04e-115	48	67.7588	25.2949	33.4207	AT1G64260.1 | Symbols: no symbol available | no full name available | chr1:23847756-23849915 FORWARD LENGTH=719	720	4e-43	29	94.3644	14.4168	24.3775
NRA309ch01g03441.1	486	981085.XP_010098378.1	1.248e-233	730	2CMD2@1|root,2QQ06@2759|Eukaryota,37KF8@33090|Viridiplantae,3GXB7@35493|Streptophyta,4JT5S@91835|fabids	35493|Streptophyta	G	Belongs to the glycosyl hydrolase 9 (cellulase E) family	-	-	3.2.1.4	ko:K01179	ko00500,ko01100,map00500,map01100	-	R06200,R11307,R11308	-	ko00000,ko00001,ko01000	-	GH5,GH9	-	Glyco_hydro_9	tr|W9RHN2|W9RHN2_9ROSA Endoglucanase OS=Morus notabilis OX=981085 GN=L484_018610 PE=3 SV=1	485	5.27e-256	72.5	99.7942	70.3704	82.9218	AT3G43860.1 | Symbols: GH9A4, AtGH9A4 | glycosyl hydrolase 9A4 | chr3:15707183-15709438 FORWARD LENGTH=486	487	0	67	100.206	65.4321	77.1605
NRA309ch01g03442.1	980	3988.XP_002516144.1	0	1632	COG4886@1|root,2QTEP@2759|Eukaryota,37JXG@33090|Viridiplantae,3G8ST@35493|Streptophyta,4JF83@91835|fabids	35493|Streptophyta	T	Belongs to the protein kinase superfamily. Ser Thr protein kinase family	-	GO:0000003,GO:0001558,GO:0003002,GO:0003006,GO:0003674,GO:0003824,GO:0004672,GO:0004674,GO:0004888,GO:0005102,GO:0005488,GO:0005515,GO:0005575,GO:0005622,GO:0005623,GO:0005737,GO:0005739,GO:0005886,GO:0006464,GO:0006468,GO:0006793,GO:0006796,GO:0006807,GO:0006810,GO:0006833,GO:0006950,GO:0006952,GO:0007154,GO:0007165,GO:0007275,GO:0007389,GO:0008150,GO:0008152,GO:0009266,GO:0009408,GO:0009605,GO:0009607,GO:0009617,GO:0009620,GO:0009628,GO:0009653,GO:0009664,GO:0009791,GO:0009798,GO:0009888,GO:0009943,GO:0009944,GO:0009955,GO:0009965,GO:0009987,GO:0010016,GO:0010087,GO:0010103,GO:0010148,GO:0010229,GO:0010286,GO:0010374,GO:0016020,GO:0016043,GO:0016301,GO:0016310,GO:0016740,GO:0016772,GO:0016773,GO:0019199,GO:0019538,GO:0022414,GO:0022603,GO:0023052,GO:0030155,GO:0032501,GO:0032502,GO:0033218,GO:0033554,GO:0033612,GO:0034605,GO:0036211,GO:0038023,GO:0040008,GO:0042044,GO:0042277,GO:0042742,GO:0043170,GO:0043207,GO:0043226,GO:0043227,GO:0043229,GO:0043231,GO:0043412,GO:0044237,GO:0044238,GO:0044260,GO:0044267,GO:0044424,GO:0044444,GO:0044464,GO:0045229,GO:0048281,GO:0048366,GO:0048367,GO:0048608,GO:0048731,GO:0048827,GO:0048856,GO:0050789,GO:0050793,GO:0050794,GO:0050832,GO:0050896,GO:0051128,GO:0051179,GO:0051234,GO:0051239,GO:0051302,GO:0051704,GO:0051707,GO:0051716,GO:0060089,GO:0061458,GO:0065001,GO:0065007,GO:0070370,GO:0071554,GO:0071555,GO:0071669,GO:0071704,GO:0071840,GO:0071944,GO:0090558,GO:0090567,GO:0090626,GO:0090698,GO:0098542,GO:0099402,GO:0140096,GO:1901564,GO:1905392,GO:1905421,GO:2000026	2.7.11.1	ko:K20718	ko04016,map04016	-	-	-	ko00000,ko00001,ko01000,ko01001	-	-	-	LRRNT_2,LRR_1,LRR_6,LRR_8,Pkinase	tr|A0A2C9UB19|A0A2C9UB19_MANES Protein kinase domain-containing protein OS=Manihot esculenta OX=3983 GN=MANES_16G086000 PE=3 SV=1	989	9.18e-293	80.5	100.918	81.0204	84.4898	AT2G26330.1 | Symbols: QRP1, ER | QUANTITATIVE RESISTANCE TO PLECTOSPHAERELLA 1, ERECTA | chr2:11208367-11213895 REVERSE LENGTH=976	977	0	75	99.6939	75.102	83.9796
NRA309ch01g03443.1	73	No_hits	-	-	-	-	-	-	-	-	-	-	-	-	-	-	-	-	-	-	-	No_hits	-	-	-	-	-	-	No_hits	-	-	-	-	-	-
NRA309ch01g03444.1	758	3694.POPTR_0006s23720.1	1.836e-147	494	KOG1947@1|root,KOG1947@2759|Eukaryota,37QPY@33090|Viridiplantae,3GHGY@35493|Streptophyta,4JVNU@91835|fabids	35493|Streptophyta	S	Leucine-rich repeats, outliers	-	-	-	ko:K15082	-	-	-	-	ko00000,ko03400	-	-	-	LRR_6	tr|A0A836Y745|A0A836Y745_9ROSI F-box/LRR-repeat protein OS=Salix suchowensis OX=1278906 GN=IMY05_006G0180300 PE=4 SV=1	689	1.93e-140	51.6	90.8971	34.4327	43.5356	AT2G06040.1 | Symbols: RAD7a | Radiation sensitive 7a | chr2:2352333-2355419 REVERSE LENGTH=762	763	1e-110	43	100.66	27.7045	40.8971
NRA309ch01g03445.1	902	3983.cassava4.1_000879m	0	1177	KOG1947@1|root,KOG1947@2759|Eukaryota,37MSJ@33090|Viridiplantae,3GFG4@35493|Streptophyta,4JMZ8@91835|fabids	35493|Streptophyta	S	F-box LRR-repeat protein	-	GO:0008150,GO:0009653,GO:0010252,GO:0032502,GO:0042592,GO:0048646,GO:0048856,GO:0048878,GO:0065007,GO:0065008,GO:1905393	-	ko:K10268	-	-	-	-	ko00000,ko04121	-	-	-	F-box,F-box-like	tr|A0A4U5M9M9|A0A4U5M9M9_POPAL F-box domain-containing protein OS=Populus alba OX=43335 GN=D5086_0000317810 PE=4 SV=1	1008	1.33e-259	67.8	111.752	66.7406	74.8337	AT4G33210.1 | Symbols: SLOMO | SLOW MOTION | chr4:16015971-16020697 REVERSE LENGTH=990	991	0	61	109.867	61.3082	75.1663
NRA309ch01g03446.1	906	3983.cassava4.1_000879m	0	1245	KOG1947@1|root,KOG1947@2759|Eukaryota,37MSJ@33090|Viridiplantae,3GFG4@35493|Streptophyta,4JMZ8@91835|fabids	35493|Streptophyta	S	F-box LRR-repeat protein	-	GO:0008150,GO:0009653,GO:0010252,GO:0032502,GO:0042592,GO:0048646,GO:0048856,GO:0048878,GO:0065007,GO:0065008,GO:1905393	-	ko:K10268	-	-	-	-	ko00000,ko04121	-	-	-	F-box,F-box-like	tr|A0A6A6LS32|A0A6A6LS32_HEVBR F-box domain-containing protein OS=Hevea brasiliensis OX=3981 GN=GH714_029077 PE=4 SV=1	908	9.66e-268	62.6	100.221	59.9338	68.7638	AT4G33210.1 | Symbols: SLOMO | SLOW MOTION | chr4:16015971-16020697 REVERSE LENGTH=990	991	0	64	109.382	62.9139	75.7174
NRA309ch01g03447.1	193	3983.cassava4.1_005737m	3.478e-96	317	COG0277@1|root,KOG1231@2759|Eukaryota,37IRQ@33090|Viridiplantae,3G9TS@35493|Streptophyta,4JJPE@91835|fabids	35493|Streptophyta	C	Cytokinin dehydrogenase	-	GO:0003674,GO:0003824,GO:0006725,GO:0006807,GO:0008150,GO:0008152,GO:0009056,GO:0009308,GO:0009690,GO:0009823,GO:0009987,GO:0010817,GO:0016491,GO:0016645,GO:0019139,GO:0034754,GO:0042445,GO:0042447,GO:0044237,GO:0046483,GO:0055114,GO:0065007,GO:0065008,GO:0071704,GO:1901564	1.5.99.12	ko:K00279	ko00908,map00908	-	R05708	RC00121,RC01455	ko00000,ko00001,ko01000	-	-	-	Cytokin-bind,FAD_binding_4	tr|A0A2C9W4S9|A0A2C9W4S9_MANES cytokinin dehydrogenase OS=Manihot esculenta OX=3983 GN=MANES_03G052900 PE=4 SV=1	515	1.06e-101	74.7	266.839	73.5751	87.0466	AT5G21482.1 | Symbols: CKX7, ATCKX5 | ARABIDOPSIS THALIANA CYTOKININ OXIDASE 5, cytokinin oxidase 7 | chr5:7226842-7230052 FORWARD LENGTH=524	525	5e-86	64	272.021	62.1762	79.7927
NRA309ch01g03448.1	360	3983.cassava4.1_005650m	1.021e-161	515	COG0277@1|root,KOG1231@2759|Eukaryota,37IRQ@33090|Viridiplantae,3G9TS@35493|Streptophyta,4JJPE@91835|fabids	35493|Streptophyta	C	Cytokinin dehydrogenase	-	GO:0003674,GO:0003824,GO:0006725,GO:0006807,GO:0008150,GO:0008152,GO:0009056,GO:0009308,GO:0009690,GO:0009823,GO:0009987,GO:0010817,GO:0016491,GO:0016645,GO:0019139,GO:0034754,GO:0042445,GO:0042447,GO:0044237,GO:0046483,GO:0055114,GO:0065007,GO:0065008,GO:0071704,GO:1901564	1.5.99.12	ko:K00279	ko00908,map00908	-	R05708	RC00121,RC01455	ko00000,ko00001,ko01000	-	-	-	Cytokin-bind,FAD_binding_4	tr|A0A6A6LVU9|A0A6A6LVU9_HEVBR cytokinin dehydrogenase OS=Hevea brasiliensis OX=3981 GN=GH714_029098 PE=4 SV=1	520	3.98e-176	75.6	144.444	68.8889	79.7222	AT5G21482.1 | Symbols: CKX7, ATCKX5 | ARABIDOPSIS THALIANA CYTOKININ OXIDASE 5, cytokinin oxidase 7 | chr5:7226842-7230052 FORWARD LENGTH=524	525	4e-144	64	145.833	59.1667	70.2778
NRA309ch01g03449.1	410	3988.XP_002516129.1	4.483e-55	208	KOG4282@1|root,KOG4282@2759|Eukaryota,37ITY@33090|Viridiplantae,3GD12@35493|Streptophyta,4JT78@91835|fabids	35493|Streptophyta	K	Trihelix transcription factor	-	GO:0003674,GO:0003700,GO:0006355,GO:0008150,GO:0009889,GO:0010468,GO:0010556,GO:0019219,GO:0019222,GO:0031323,GO:0031326,GO:0050789,GO:0050794,GO:0051171,GO:0051252,GO:0060255,GO:0065007,GO:0080090,GO:0140110,GO:1903506,GO:2000112,GO:2001141	-	-	-	-	-	-	-	-	-	-	Myb_DNA-bind_4	tr|A0A6P5ZV53|A0A6P5ZV53_DURZI trihelix transcription factor GT-2-like OS=Durio zibethinus OX=66656 GN=LOC111304128 PE=4 SV=1	610	4.41e-51	41.2	148.78	38.2927	49.7561	No_hits	-	-	-	-	-	-
NRA309ch01g03450.1	236	102107.XP_008220560.1	3.016e-53	195	29TF2@1|root,2RXG6@2759|Eukaryota,37U4F@33090|Viridiplantae,3GIR7@35493|Streptophyta,4JNUS@91835|fabids	35493|Streptophyta	S	DnaJ molecular chaperone homology domain	-	GO:0005575,GO:0005622,GO:0005623,GO:0005737,GO:0009507,GO:0009534,GO:0009535,GO:0009536,GO:0009579,GO:0010598,GO:0016020,GO:0031976,GO:0031984,GO:0032991,GO:0034357,GO:0042651,GO:0043226,GO:0043227,GO:0043229,GO:0043231,GO:0044422,GO:0044424,GO:0044425,GO:0044434,GO:0044435,GO:0044436,GO:0044444,GO:0044446,GO:0044464,GO:0055035,GO:0098796	-	-	-	-	-	-	-	-	-	-	DnaJ	tr|A0A067KQD8|A0A067KQD8_JATCU J domain-containing protein OS=Jatropha curcas OX=180498 GN=JCGZ_07610 PE=4 SV=1	218	5.04e-63	53.4	92.3729	53.3898	67.7966	AT5G21430.1 | Symbols: CRRL, NdhU | NADH dehydrogenase-like complex U, CHLORORESPIRATORY REDUCTION L | chr5:7222294-7223400 FORWARD LENGTH=218	219	2e-47	49	92.7966	39.4068	54.661
NRA309ch01g03451.1	237	3694.POPTR_0006s23870.1	1.393e-141	450	COG0092@1|root,KOG3181@2759|Eukaryota,37M1Z@33090|Viridiplantae,3GBVS@35493|Streptophyta,4JDEI@91835|fabids	35493|Streptophyta	J	Belongs to the universal ribosomal protein uS3 family	-	GO:0000702,GO:0002181,GO:0003674,GO:0003676,GO:0003677,GO:0003684,GO:0003735,GO:0003824,GO:0005198,GO:0005488,GO:0005575,GO:0005622,GO:0005623,GO:0005634,GO:0005730,GO:0005737,GO:0005829,GO:0005840,GO:0005911,GO:0006139,GO:0006259,GO:0006281,GO:0006412,GO:0006518,GO:0006725,GO:0006807,GO:0006950,GO:0006970,GO:0006974,GO:0008150,GO:0008152,GO:0008534,GO:0009058,GO:0009059,GO:0009506,GO:0009628,GO:0009651,GO:0009987,GO:0010467,GO:0015935,GO:0016020,GO:0016787,GO:0016798,GO:0016799,GO:0019104,GO:0019538,GO:0022626,GO:0022627,GO:0030054,GO:0031974,GO:0031981,GO:0032991,GO:0033554,GO:0034641,GO:0034645,GO:0043043,GO:0043170,GO:0043226,GO:0043227,GO:0043228,GO:0043229,GO:0043231,GO:0043232,GO:0043233,GO:0043603,GO:0043604,GO:0044237,GO:0044238,GO:0044249,GO:0044260,GO:0044267,GO:0044271,GO:0044391,GO:0044422,GO:0044424,GO:0044428,GO:0044444,GO:0044445,GO:0044446,GO:0044464,GO:0046483,GO:0050896,GO:0051716,GO:0055044,GO:0070013,GO:0071704,GO:0090304,GO:0097159,GO:0140097,GO:1901360,GO:1901363,GO:1901564,GO:1901566,GO:1901576,GO:1990904	-	ko:K02985	ko03010,map03010	M00177	-	-	br01610,ko00000,ko00001,ko00002,ko03011	-	-	-	KH_2,Ribosomal_S3_C	tr|A0A8X7ZME6|A0A8X7ZME6_POPTO KH type-2 domain-containing protein OS=Populus tomentosa OX=118781 GN=POTOM_023965 PE=3 SV=1	236	2.32e-155	97.4	99.5781	96.2025	97.4684	AT5G35530.1 | Symbols: no symbol available | no full name available | chr5:13710355-13712192 REVERSE LENGTH=248	249	6e-155	89	105.063	87.7637	92.827
NRA309ch01g03452.1	346	3988.XP_002516122.1	2.523e-183	577	COG0421@1|root,KOG1562@2759|Eukaryota,37P2N@33090|Viridiplantae,3G8WD@35493|Streptophyta,4JHTH@91835|fabids	35493|Streptophyta	E	Thermospermine synthase	-	GO:0003674,GO:0003824,GO:0005575,GO:0005622,GO:0005623,GO:0005737,GO:0006810,GO:0008150,GO:0009888,GO:0009914,GO:0009926,GO:0009987,GO:0010087,GO:0010089,GO:0010487,GO:0010817,GO:0016740,GO:0016765,GO:0016768,GO:0030154,GO:0032502,GO:0044424,GO:0044464,GO:0048759,GO:0048856,GO:0048869,GO:0051179,GO:0051234,GO:0060918,GO:0065007,GO:0065008,GO:1905177	2.5.1.79	ko:K18787	-	-	-	-	ko00000,ko01000	-	-	-	Spermine_synt_N,Spermine_synth	tr|B9RQV3|B9RQV3_RICCO Spermidine synthase, putative OS=Ricinus communis OX=3988 GN=RCOM_0706750 PE=3 SV=1	339	1.36e-200	82.6	97.9769	81.2139	88.4393	AT5G19530.1 | Symbols: ACL5 | ACAULIS 5 | chr5:6589176-6591091 REVERSE LENGTH=339	340	0	76	98.2659	74.5665	86.4162
NRA309ch01g03453.1	378	3694.POPTR_0006s23930.1	7.31e-88	302	2CNHY@1|root,2QWFY@2759|Eukaryota,37QI1@33090|Viridiplantae,3GEBE@35493|Streptophyta,4JEHS@91835|fabids	35493|Streptophyta	S	Protein BIG GRAIN 1-like	-	GO:0005575,GO:0005623,GO:0005886,GO:0006810,GO:0007623,GO:0008150,GO:0009605,GO:0009606,GO:0009628,GO:0009629,GO:0009630,GO:0009719,GO:0009725,GO:0009733,GO:0009914,GO:0009966,GO:0009967,GO:0010033,GO:0010646,GO:0010647,GO:0010817,GO:0010928,GO:0010929,GO:0016020,GO:0023051,GO:0023056,GO:0040008,GO:0042221,GO:0044464,GO:0048511,GO:0048518,GO:0048522,GO:0048580,GO:0048583,GO:0048584,GO:0048638,GO:0050789,GO:0050793,GO:0050794,GO:0050896,GO:0051179,GO:0051234,GO:0051239,GO:0060918,GO:0065007,GO:0065008,GO:0071944,GO:0080050,GO:0080113,GO:2000026,GO:2000241	-	-	-	-	-	-	-	-	-	-	-	tr|A0A067KD31|A0A067KD31_JATCU Protein BIG GRAIN 1-like A OS=Jatropha curcas OX=180498 GN=JCGZ_07618 PE=3 SV=1	450	1.67e-77	54.3	119.048	48.6772	59.7884	AT3G13980.1 | Symbols: BG4 | BIG GRAIN 4 | chr3:4619189-4620262 REVERSE LENGTH=357	358	5e-28	37	94.709	28.5714	41.5344
NRA309ch01g03454.1	384	71139.XP_010047378.1	6.666e-166	529	COG0388@1|root,KOG0806@2759|Eukaryota,37NPI@33090|Viridiplantae,3GCZJ@35493|Streptophyta	35493|Streptophyta	E	omega-amidase activity	-	GO:0003674,GO:0003824,GO:0005488,GO:0005575,GO:0005622,GO:0005623,GO:0005737,GO:0005829,GO:0006082,GO:0006107,GO:0006108,GO:0008150,GO:0008152,GO:0008270,GO:0009507,GO:0009532,GO:0009536,GO:0009570,GO:0009987,GO:0016787,GO:0016810,GO:0016811,GO:0019752,GO:0043167,GO:0043169,GO:0043226,GO:0043227,GO:0043229,GO:0043231,GO:0043436,GO:0043648,GO:0044237,GO:0044281,GO:0044422,GO:0044424,GO:0044434,GO:0044435,GO:0044444,GO:0044446,GO:0044464,GO:0046872,GO:0046914,GO:0050152,GO:0071704	3.5.1.3	ko:K13566	ko00250,map00250	-	R00269,R00348	RC00010	ko00000,ko00001,ko01000	-	-	-	CN_hydrolase	tr|A0A067KGA6|A0A067KGA6_JATCU CN hydrolase domain-containing protein OS=Jatropha curcas OX=180498 GN=JCGZ_07619 PE=4 SV=1	373	3.28e-189	75.3	97.1354	73.6979	82.0312	AT5G12040.1 | Symbols: no symbol available | no full name available | chr5:3885162-3887772 FORWARD LENGTH=369	370	9e-177	67	96.3542	67.4479	80.4688
NRA309ch01g03455.1	365	2711.XP_006474671.1	3.549e-67	242	2AYC7@1|root,2S030@2759|Eukaryota,37UUJ@33090|Viridiplantae,3GHQ8@35493|Streptophyta	35493|Streptophyta	K	RWP-RK domain	-	-	-	-	-	-	-	-	-	-	-	-	RWP-RK	tr|A0A8T2YHG0|A0A8T2YHG0_POPDE RWP-RK domain-containing protein OS=Populus deltoides OX=3696 GN=H0E87_012005 PE=4 SV=1	386	3.53e-75	39	105.753	41.6438	60.8219	AT5G16100.2 | Symbols: no symbol available | no full name available | chr5:5257763-5259719 REVERSE LENGTH=446	447	3e-37	29	122.466	26.8493	43.8356
NRA309ch01g03456.1	66	3988.XP_002516113.1	2.151e-13	71	2D14V@1|root,2SGQ9@2759|Eukaryota,37SZB@33090|Viridiplantae	33090|Viridiplantae	S	Extensin-like region	-	-	-	-	-	-	-	-	-	-	-	-	Extensin_2	No_hits	-	-	-	-	-	-	No_hits	-	-	-	-	-	-
NRA309ch01g03457.1	255	3983.cassava4.1_014533m	1.155e-150	477	KOG1632@1|root,KOG1632@2759|Eukaryota,37I3F@33090|Viridiplantae,3GDZ3@35493|Streptophyta,4JEVU@91835|fabids	35493|Streptophyta	S	PHD finger protein ALFIN-LIKE	-	GO:0001101,GO:0003674,GO:0003676,GO:0003677,GO:0003712,GO:0003714,GO:0005488,GO:0005575,GO:0005622,GO:0005623,GO:0005634,GO:0006950,GO:0006970,GO:0008150,GO:0009414,GO:0009415,GO:0009628,GO:0009651,GO:0009889,GO:0009890,GO:0009892,GO:0010035,GO:0010556,GO:0010558,GO:0010605,GO:0019219,GO:0019222,GO:0031323,GO:0031324,GO:0031326,GO:0031327,GO:0042221,GO:0043226,GO:0043227,GO:0043229,GO:0043231,GO:0044424,GO:0044464,GO:0045934,GO:0048519,GO:0048523,GO:0050789,GO:0050794,GO:0050896,GO:0051171,GO:0051172,GO:0051252,GO:0051253,GO:0060255,GO:0065007,GO:0080090,GO:0097159,GO:0140110,GO:1901363,GO:1901700,GO:1902679,GO:1903506,GO:1903507,GO:2001141	-	-	-	-	-	-	-	-	-	-	Alfin,PHD	tr|A0A2C9U9Q5|A0A2C9U9Q5_MANES PHD finger protein ALFIN-LIKE OS=Manihot esculenta OX=3983 GN=MANES_16G083900 PE=3 SV=1	253	2.65e-156	90.2	99.2157	90.5882	92.9412	AT5G20510.1 | Symbols: AL5 | alfin-like 5 | chr5:6939991-6942846 REVERSE LENGTH=260	261	9e-127	73	102.353	74.902	89.4118
NRA309ch01g03458.1	329	3988.XP_002516110.1	3.33e-168	532	KOG0765@1|root,KOG0765@2759|Eukaryota,37M0G@33090|Viridiplantae,3G9Y1@35493|Streptophyta,4JIKC@91835|fabids	35493|Streptophyta	C	Belongs to the mitochondrial carrier (TC 2.A.29) family	-	-	-	ko:K15121	-	-	-	-	ko00000,ko02000	2.A.29	-	-	Mito_carr	tr|B9RQU1|B9RQU1_RICCO Mitochondrial carrier protein OS=Ricinus communis OX=3988 GN=RCOM_0706530 PE=3 SV=1	353	4.58e-184	77.8	107.295	83.2827	90.5775	AT5G26200.1 | Symbols: no symbol available | no full name available | chr5:9157268-9158296 FORWARD LENGTH=342	343	5e-159	66	104.255	68.693	79.9392
NRA309ch01g03459.1	166	3988.XP_002516108.1	8.283e-75	254	COG0071@1|root,KOG0710@2759|Eukaryota,37Z1X@33090|Viridiplantae,3GZA3@35493|Streptophyta	35493|Streptophyta	O	Belongs to the small heat shock protein (HSP20) family	-	-	-	ko:K13993	ko04141,map04141	-	-	-	ko00000,ko00001,ko03110	-	-	-	HSP20	tr|A0A067KQF2|A0A067KQF2_JATCU SHSP domain-containing protein OS=Jatropha curcas OX=180498 GN=JCGZ_07625 PE=3 SV=1	159	7.7e-86	83.3	95.7831	81.3253	92.7711	AT5G12020.1 | Symbols: HSP17.6II | 17.6 kDa class II heat shock protein | chr5:3882409-3882876 REVERSE LENGTH=155	156	3e-65	72	93.9759	65.0602	79.5181
NRA309ch01g03460.1	86	3983.cassava4.1_033227m	6.558e-19	88	2E744@1|root,2SDRP@2759|Eukaryota,3828M@33090|Viridiplantae,3GMRJ@35493|Streptophyta,4JVCC@91835|fabids	35493|Streptophyta	-	-	-	-	-	-	-	-	-	-	-	-	-	-	-	tr|A0A2C9VSB1|A0A2C9VSB1_MANES Clavata3/ESR (CLE) gene family member OS=Manihot esculenta OX=3983 GN=MANES_06G146100 PE=4 SV=1	83	1.81e-20	57	96.5116	56.9767	72.093	No_hits	-	-	-	-	-	-
NRA309ch01g03461.1	157	102107.XP_008220529.1	3.696e-81	271	COG0071@1|root,KOG0710@2759|Eukaryota,37TQV@33090|Viridiplantae,3GC1C@35493|Streptophyta	35493|Streptophyta	O	Belongs to the small heat shock protein (HSP20) family	-	-	-	ko:K13993	ko04141,map04141	-	-	-	ko00000,ko00001,ko03110	-	-	-	HSP20	tr|Q9XGS6|Q9XGS6_PRUDU Cytosolic class II low molecular weight heat shock protein OS=Prunus dulcis OX=3755 GN=hsp17.5 PE=2 SV=1	156	2.62e-90	86.6	99.3631	86.6242	93.6306	AT5G12020.1 | Symbols: HSP17.6II | 17.6 kDa class II heat shock protein | chr5:3882409-3882876 REVERSE LENGTH=155	156	2e-56	70	99.3631	58.5987	72.6115
NRA309ch01g03462.1	479	3983.cassava4.1_005751m	2.417e-202	639	COG0144@1|root,KOG2360@2759|Eukaryota,37KZ8@33090|Viridiplantae,3GE3C@35493|Streptophyta,4JCYR@91835|fabids	35493|Streptophyta	D	Belongs to the class I-like SAM-binding methyltransferase superfamily. RsmB NOP family	-	-	2.1.1.311	ko:K15264	-	-	-	-	ko00000,ko01000,ko03009	-	-	-	Methyltr_RsmB-F	tr|A0A2C9U9W9|A0A2C9U9W9_MANES SAM-dependent MTase RsmB/NOP-type domain-containing protein OS=Manihot esculenta OX=3983 GN=MANES_16G083500 PE=3 SV=1	513	1.7e-219	72.2	107.098	67.2234	75.7829	AT5G26180.1 | Symbols: NSUN5, AtTRM4h, TRM4h | tRNA methyltransferase 4h | chr5:9149253-9152595 FORWARD LENGTH=567	568	0	59	118.58	58.6639	72.8601
NRA309ch01g03463.1	167	3694.POPTR_0006s24050.1	9.61e-56	199	28JIG@1|root,2S01U@2759|Eukaryota,37VBB@33090|Viridiplantae,3GIZP@35493|Streptophyta,4JQ1G@91835|fabids	35493|Streptophyta	K	WRKY transcription factor	WRKY50	GO:0001101,GO:0003674,GO:0003700,GO:0006355,GO:0006950,GO:0006952,GO:0007154,GO:0007165,GO:0008150,GO:0009605,GO:0009607,GO:0009620,GO:0009719,GO:0009725,GO:0009753,GO:0009755,GO:0009867,GO:0009889,GO:0009987,GO:0010033,GO:0010468,GO:0010556,GO:0019219,GO:0019222,GO:0023052,GO:0031323,GO:0031326,GO:0032870,GO:0042221,GO:0043207,GO:0050789,GO:0050794,GO:0050832,GO:0050896,GO:0051171,GO:0051252,GO:0051704,GO:0051707,GO:0051716,GO:0060255,GO:0065007,GO:0070887,GO:0071229,GO:0071310,GO:0071395,GO:0071495,GO:0080090,GO:0098542,GO:0140110,GO:1901700,GO:1901701,GO:1903506,GO:2000112,GO:2001141	-	-	-	-	-	-	-	-	-	-	WRKY	tr|A0A2N9HHY4|A0A2N9HHY4_FAGSY WRKY domain-containing protein OS=Fagus sylvatica OX=28930 GN=FSB_LOCUS39173 PE=4 SV=1	165	1.82e-60	67.9	98.8024	63.4731	71.8563	AT5G26170.1 | Symbols: WRKY50, ATWRKY50 | WRKY DNA-binding protein 50, ARABIDOPSIS THALIANA WRKY DNA-BINDING PROTEIN 50 | chr5:9147176-9148128 REVERSE LENGTH=173	174	1e-49	58	104.192	53.8922	64.0719
NRA309ch01g03464.1	1012	3983.cassava4.1_000592m	1.212e-247	797	28JVX@1|root,2RCB9@2759|Eukaryota,37MRE@33090|Viridiplantae,3G9GG@35493|Streptophyta,4JKQQ@91835|fabids	35493|Streptophyta	S	N-terminal C2 in EEIG1 and EHBP1 proteins	-	-	-	-	-	-	-	-	-	-	-	-	NT-C2	tr|A0A2K2A6D6|A0A2K2A6D6_POPTR C2 NT-type domain-containing protein OS=Populus trichocarpa OX=3694 GN=POPTR_006G224200 PE=4 SV=1	1128	2.77e-278	46.3	111.462	52.2727	66.8972	AT5G26160.1 | Symbols: PMIR2 | PLASTID MOVEMENT IMPAIRED1-RELATED2 | chr5:9143269-9146312 FORWARD LENGTH=976	977	0	38	96.5415	39.8221	55.2372
NRA309ch01g03465.1	875	3983.cassava4.1_001498m	0	1448	COG0308@1|root,KOG1046@2759|Eukaryota,37KDN@33090|Viridiplantae,3GF9G@35493|Streptophyta,4JD8X@91835|fabids	35493|Streptophyta	EO	aminopeptidase	-	GO:0001666,GO:0003674,GO:0003824,GO:0004177,GO:0005488,GO:0005575,GO:0005622,GO:0005623,GO:0005737,GO:0005829,GO:0005886,GO:0006508,GO:0006518,GO:0006807,GO:0006810,GO:0006950,GO:0008144,GO:0008150,GO:0008152,GO:0008233,GO:0008235,GO:0008237,GO:0008238,GO:0008270,GO:0009056,GO:0009628,GO:0009914,GO:0009926,GO:0009987,GO:0010013,GO:0010817,GO:0016020,GO:0016787,GO:0019538,GO:0031090,GO:0031406,GO:0033218,GO:0033293,GO:0033554,GO:0034641,GO:0036094,GO:0036293,GO:0036294,GO:0042221,GO:0042277,GO:0043167,GO:0043168,GO:0043169,GO:0043170,GO:0043171,GO:0043177,GO:0043226,GO:0043227,GO:0043603,GO:0044237,GO:0044238,GO:0044248,GO:0044422,GO:0044424,GO:0044444,GO:0044464,GO:0046872,GO:0046914,GO:0050896,GO:0051179,GO:0051234,GO:0051716,GO:0060918,GO:0065007,GO:0065008,GO:0070006,GO:0070011,GO:0070482,GO:0070887,GO:0071453,GO:0071456,GO:0071704,GO:0071944,GO:0097159,GO:0140096,GO:1901564,GO:1901565,GO:1901575	-	ko:K08776	-	-	-	-	ko00000,ko01000,ko01002	-	-	-	ERAP1_C,Peptidase_M1	tr|A0A067KP44|A0A067KP44_JATCU Aminopeptidase OS=Jatropha curcas OX=180498 GN=JCGZ_07636 PE=3 SV=1	868	0	82.1	99.2	82.0571	90.1714	AT4G33090.1 | Symbols: APM1, ATAPM1 | AMINOPEPTIDASE M1, aminopeptidase M1 | chr4:15965915-15970418 REVERSE LENGTH=879	880	0	76	100.571	76	86.0571
NRA309ch01g03466.1	525	3988.XP_002516100.1	9.486e-236	738	COG0631@1|root,KOG0698@2759|Eukaryota,37M3H@33090|Viridiplantae,3GA8T@35493|Streptophyta,4JD7J@91835|fabids	35493|Streptophyta	T	phosphatase 2C	-	GO:0001101,GO:0003674,GO:0003824,GO:0004721,GO:0004722,GO:0005575,GO:0005622,GO:0005623,GO:0005634,GO:0005737,GO:0005829,GO:0006464,GO:0006470,GO:0006793,GO:0006796,GO:0006807,GO:0006950,GO:0007275,GO:0008150,GO:0008152,GO:0009414,GO:0009415,GO:0009628,GO:0009787,GO:0009788,GO:0009966,GO:0009968,GO:0009987,GO:0010035,GO:0010646,GO:0010648,GO:0016311,GO:0016787,GO:0016788,GO:0016791,GO:0019538,GO:0022622,GO:0023051,GO:0023057,GO:0032501,GO:0032502,GO:0036211,GO:0042221,GO:0042578,GO:0043170,GO:0043226,GO:0043227,GO:0043229,GO:0043231,GO:0043412,GO:0044237,GO:0044238,GO:0044260,GO:0044267,GO:0044424,GO:0044444,GO:0044464,GO:0048364,GO:0048519,GO:0048523,GO:0048583,GO:0048585,GO:0048731,GO:0048856,GO:0050789,GO:0050794,GO:0050896,GO:0065007,GO:0071704,GO:0099402,GO:0140096,GO:1901419,GO:1901420,GO:1901564,GO:1901700,GO:1905957,GO:1905958	3.1.3.16	ko:K14497	ko04016,ko04075,ko04931,map04016,map04075,map04931	-	-	-	ko00000,ko00001,ko01000	-	-	-	PP2C	tr|A0A2K1WWK4|A0A2K1WWK4_POPTR protein-serine/threonine phosphatase OS=Populus trichocarpa OX=3694 GN=POPTR_018G060300 PE=3 SV=1	548	1.97e-260	71.3	104.381	74.6667	84	AT1G72770.1 | Symbols: HAB1, AtHAB1 | HYPERSENSITIVE TO ABA1 | chr1:27390998-27392851 FORWARD LENGTH=511	512	5e-162	49	97.5238	50.8571	66.0952
NRA309ch01g03467.1	522	3641.EOY29967	1.365e-300	925	KOG0605@1|root,KOG0605@2759|Eukaryota,37RD9@33090|Viridiplantae,3GAQU@35493|Streptophyta	35493|Streptophyta	T	serine threonine-protein kinase	-	-	-	-	-	-	-	-	-	-	-	-	Pkinase,Pkinase_C	tr|A0A061GLC9|A0A061GLC9_THECC AGC (cAMP-dependent, cGMP-dependent and protein kinase C) kinase family protein OS=Theobroma cacao OX=3641 GN=TCM_037331 PE=4 SV=1	523	0	86.7	100.192	87.3563	92.3372	AT4G33080.1 | Symbols: NDR6 | nuclear Dbf2-related 6 | chr4:15960146-15964296 FORWARD LENGTH=519	520	0	80	99.6169	80.4598	88.6973
NRA309ch01g03468.1	445	3988.XP_002516097.1	2.382e-220	689	KOG4585@1|root,KOG4585@2759|Eukaryota,37KD8@33090|Viridiplantae,3G8UF@35493|Streptophyta,4JFAE@91835|fabids	35493|Streptophyta	L	DDE superfamily endonuclease	-	-	-	-	-	-	-	-	-	-	-	-	DDE_Tnp_4	tr|A0A835K0U4|A0A835K0U4_9ROSI DDE Tnp4 domain-containing protein OS=Salix dunnii OX=1413687 GN=SADUNF_Sadunf06G0178600 PE=3 SV=1	505	8.46e-240	73.8	113.483	80.8989	86.9663	AT5G12010.1 | Symbols: no symbol available | no full name available | chr5:3877975-3879483 REVERSE LENGTH=502	503	0	77	113.034	65.1685	73.9326
NRA309ch01g03469.1	493	3983.cassava4.1_006269m	5.272e-238	743	COG0652@1|root,KOG0885@2759|Eukaryota,37P5S@33090|Viridiplantae,3GGB1@35493|Streptophyta,4JKRJ@91835|fabids	35493|Streptophyta	O	Peptidyl-prolyl cis-trans isomerase	-	GO:0000413,GO:0003674,GO:0003755,GO:0003824,GO:0005575,GO:0005622,GO:0005623,GO:0005634,GO:0005681,GO:0005911,GO:0006464,GO:0006807,GO:0008150,GO:0008152,GO:0009506,GO:0009987,GO:0016853,GO:0016859,GO:0018193,GO:0018208,GO:0019538,GO:0030054,GO:0032991,GO:0036211,GO:0043170,GO:0043226,GO:0043227,GO:0043229,GO:0043231,GO:0043412,GO:0044237,GO:0044238,GO:0044260,GO:0044267,GO:0044422,GO:0044424,GO:0044428,GO:0044446,GO:0044464,GO:0055044,GO:0071012,GO:0071704,GO:0140096,GO:1901564,GO:1902494,GO:1990904	5.2.1.8	ko:K12737	-	-	-	-	ko00000,ko01000,ko03041,ko03110	-	-	-	Pro_isomerase	tr|A0A2C9W4N2|A0A2C9W4N2_MANES PPIase cyclophilin-type domain-containing protein OS=Manihot esculenta OX=3983 GN=MANES_03G050500 PE=4 SV=1	493	1.87e-255	77.2	100	77.6876	86.8154	AT4G33060.1 | Symbols: AtCYP57, CYP57 | cyclophilin 57 | chr4:15948535-15951954 FORWARD LENGTH=504	505	0	69	102.434	70.7911	82.1501
NRA309ch01g03470.1	276	3827.XP_004489811.1	0.000307	51	2EW0C@1|root,2SXWT@2759|Eukaryota	2759|Eukaryota	S	MuDR family transposase	-	-	-	-	-	-	-	-	-	-	-	-	DBD_Tnp_Mut,MULE,SWIM	tr|A0A444ZQ97|A0A444ZQ97_ARAHY DBD_Tnp_Mut domain-containing protein OS=Arachis hypogaea OX=3818 GN=Ahy_B04g073281 PE=4 SV=1	239	4.17e-13	35.6	86.5942	13.0435	21.3768	No_hits	-	-	-	-	-	-
NRA309ch01g03471.1	742	3641.EOY29955	2.725e-256	809	COG0515@1|root,KOG1187@2759|Eukaryota,37J0E@33090|Viridiplantae,3GBF8@35493|Streptophyta	35493|Streptophyta	T	U-box domain-containing protein	-	-	-	-	-	-	-	-	-	-	-	-	Pkinase,Pkinase_Tyr,Usp	tr|B9T4K4|B9T4K4_RICCO Kinase, putative OS=Ricinus communis OX=3988 GN=RCOM_0478370 PE=4 SV=1	752	6.66e-281	60.5	101.348	60.1078	73.0458	AT5G26150.2 | Symbols: no symbol available | no full name available | chr5:9137461-9140108 REVERSE LENGTH=711	712	0	56	95.9569	53.504	69.8113
NRA309ch01g03472.1	183	3694.POPTR_0006s24190.1	1.045e-24	110	2E0W2@1|root,2S89H@2759|Eukaryota,37WPT@33090|Viridiplantae,3GKQY@35493|Streptophyta,4JR78@91835|fabids	35493|Streptophyta	S	leucine-rich repeat extensin-like protein	-	-	-	-	-	-	-	-	-	-	-	-	-	No_hits	-	-	-	-	-	-	No_hits	-	-	-	-	-	-
NRA309ch01g03473.1	446	3988.XP_002516085.1	2.022e-199	629	28KEM@1|root,2QSVK@2759|Eukaryota,37K9F@33090|Viridiplantae,3GD2Y@35493|Streptophyta,4JIUD@91835|fabids	35493|Streptophyta	S	Short calmodulin-binding motif containing conserved Ile and Gln residues.	IQD6	GO:0003674,GO:0005488,GO:0005515,GO:0005575,GO:0005622,GO:0005623,GO:0005634,GO:0005856,GO:0005874,GO:0008017,GO:0008092,GO:0015630,GO:0015631,GO:0043226,GO:0043227,GO:0043228,GO:0043229,GO:0043231,GO:0043232,GO:0044422,GO:0044424,GO:0044430,GO:0044446,GO:0044464,GO:0099080,GO:0099081,GO:0099512,GO:0099513	-	-	-	-	-	-	-	-	-	-	DUF4005,IQ	tr|B9RQR6|B9RQR6_RICCO Calmodulin binding protein, putative OS=Ricinus communis OX=3988 GN=RCOM_0705980 PE=4 SV=1	452	4.4e-201	78.4	101.345	79.148	86.7713	AT2G26180.1 | Symbols: IQD6 | IQ-domain 6 | chr2:11143433-11144982 REVERSE LENGTH=416	417	8e-150	62	93.4978	61.6592	74.6637
NRA309ch01g03474.1	344	3988.XP_002516087.1	9.145e-181	569	KOG0752@1|root,KOG0752@2759|Eukaryota,37I1W@33090|Viridiplantae,3G78X@35493|Streptophyta,4JJ3U@91835|fabids	35493|Streptophyta	C	Belongs to the mitochondrial carrier (TC 2.A.29) family	-	GO:0000295,GO:0003674,GO:0005215,GO:0005346,GO:0005575,GO:0005622,GO:0005623,GO:0005737,GO:0005739,GO:0005740,GO:0005743,GO:0006810,GO:0006811,GO:0006812,GO:0006820,GO:0006839,GO:0006855,GO:0006862,GO:0008150,GO:0008324,GO:0008509,GO:0008514,GO:0015075,GO:0015101,GO:0015215,GO:0015216,GO:0015217,GO:0015228,GO:0015238,GO:0015605,GO:0015695,GO:0015711,GO:0015748,GO:0015865,GO:0015866,GO:0015868,GO:0015880,GO:0015893,GO:0015931,GO:0015932,GO:0016020,GO:0016021,GO:0019866,GO:0022857,GO:0031090,GO:0031224,GO:0031966,GO:0031967,GO:0031975,GO:0034220,GO:0035349,GO:0042221,GO:0042493,GO:0043226,GO:0043227,GO:0043229,GO:0043231,GO:0044422,GO:0044424,GO:0044425,GO:0044429,GO:0044444,GO:0044446,GO:0044464,GO:0050896,GO:0051179,GO:0051181,GO:0051182,GO:0051184,GO:0051185,GO:0051234,GO:0051503,GO:0055085,GO:0071077,GO:0071106,GO:0071702,GO:0071705,GO:0072530,GO:0080121,GO:0080122,GO:0098655,GO:0098656,GO:1901264,GO:1901505,GO:1901679,GO:1990542,GO:1990559	-	ko:K15084	-	-	-	-	ko00000,ko02000	2.A.29.12.1	-	-	Mito_carr	tr|A0A7N2KR77|A0A7N2KR77_QUELO Uncharacterized protein OS=Quercus lobata OX=97700 PE=3 SV=1	344	1.06e-200	81.3	100	81.1047	89.8256	AT1G14560.1 | Symbols: CoAc1 | CoA Carrier 1 | chr1:4981300-4983082 FORWARD LENGTH=331	332	2e-161	68	96.5116	67.4419	78.4884
NRA309ch01g03475.1	216	3694.POPTR_0006s24260.1	2.633e-115	373	COG1611@1|root,2QTZZ@2759|Eukaryota,37HMU@33090|Viridiplantae,3G8SY@35493|Streptophyta,4JDW4@91835|fabids	35493|Streptophyta	H	Cytokinin-activating enzyme working in the direct activation pathway. Phosphoribohydrolase that converts inactive cytokinin nucleotides to the biologically active free-base forms	-	GO:0005575,GO:0005622,GO:0005623,GO:0005634,GO:0043226,GO:0043227,GO:0043229,GO:0043231,GO:0044424,GO:0044464	-	-	-	-	-	-	-	-	-	-	Lysine_decarbox	tr|A0A6M2F9A0|A0A6M2F9A0_9ROSI Cytokinin riboside 5'-monophosphate phosphoribohydrolase OS=Populus davidiana OX=266767 PE=3 SV=1	217	7.92e-128	84.7	100.463	84.2593	92.1296	AT5G11950.1 | Symbols: MOBP2, LOG8 | LONELY GUY 8 | chr5:3855072-3856815 FORWARD LENGTH=216	217	7e-127	77	100.463	76.8519	91.6667
NRA309ch01g03476.1	303	3988.XP_002514752.1	6.543e-39	156	28K91@1|root,2QSPQ@2759|Eukaryota,37RG9@33090|Viridiplantae,3GID0@35493|Streptophyta,4JPVB@91835|fabids	35493|Streptophyta	K	RWP-RK domain	-	-	-	-	-	-	-	-	-	-	-	-	RWP-RK	tr|A0A067K4X8|A0A067K4X8_JATCU RWP-RK domain-containing protein OS=Jatropha curcas OX=180498 GN=JCGZ_11632 PE=4 SV=1	300	9.73e-43	44.5	99.0099	36.3036	51.4851	AT1G18790.1 | Symbols: URP5, RKD1, AtRKD1 | UAS-TAGGED ROOT PATTERNING5, RWP-RK domain containing 1 | chr1:6478851-6480043 REVERSE LENGTH=269	270	1e-43	61	89.1089	22.4422	31.3531
NRA309ch01g03477.1	188	3702.AT1G18790.1	1.363e-22	104	28K91@1|root,2QSPQ@2759|Eukaryota,37RG9@33090|Viridiplantae,3GK3P@35493|Streptophyta,3HU55@3699|Brassicales	35493|Streptophyta	K	RWP-RK domain-containing protein	-	GO:0003674,GO:0003700,GO:0006355,GO:0008150,GO:0009889,GO:0010468,GO:0010556,GO:0019219,GO:0019222,GO:0031323,GO:0031326,GO:0050789,GO:0050794,GO:0051171,GO:0051252,GO:0051302,GO:0060255,GO:0065007,GO:0080090,GO:0140110,GO:1903506,GO:2000112,GO:2001141	-	-	-	-	-	-	-	-	-	-	RWP-RK	tr|A0A8T2CGV3|A0A8T2CGV3_ARASU RWP-RK domain OS=Arabidopsis suecica OX=45249 GN=ISN44_As06g018770 PE=4 SV=1	267	5.41e-23	46.5	142.021	31.9149	45.2128	AT1G18790.1 | Symbols: URP5, RKD1, AtRKD1 | UAS-TAGGED ROOT PATTERNING5, RWP-RK domain containing 1 | chr1:6478851-6480043 REVERSE LENGTH=269	270	3e-31	47	143.617	31.9149	46.2766
NRA309ch01g03478.1	155	29730.Gorai.010G058500.1	1.418e-22	102	28PJA@1|root,2QW7G@2759|Eukaryota,37N4G@33090|Viridiplantae,3GE4X@35493|Streptophyta	35493|Streptophyta	S	Serine threonine-protein phosphatase 7 long form homolog	-	-	5.1.3.5	ko:K12448	ko00520,ko01100,map00520,map01100	-	R01473	RC00528	ko00000,ko00001,ko01000	-	-	-	PMD	tr|A0A6P4MQJ3|A0A6P4MQJ3_GOSAR serine/threonine-protein phosphatase 7 long form homolog OS=Gossypium arboreum OX=29729 GN=LOC108468495 PE=4 SV=1	201	1.28e-29	54.1	129.677	38.0645	47.7419	AT1G48120.1 | Symbols: MAIL3 | MAIN-LIKE 3 | chr1:17774238-17779624 REVERSE LENGTH=1340	1341	7e-20	60	865.161	23.871	31.6129
NRA309ch01g03479.1	133	3702.AT1G18790.1	1.171e-26	113	28K91@1|root,2QSPQ@2759|Eukaryota,37RG9@33090|Viridiplantae,3GK3P@35493|Streptophyta,3HU55@3699|Brassicales	35493|Streptophyta	K	RWP-RK domain-containing protein	-	GO:0003674,GO:0003700,GO:0006355,GO:0008150,GO:0009889,GO:0010468,GO:0010556,GO:0019219,GO:0019222,GO:0031323,GO:0031326,GO:0050789,GO:0050794,GO:0051171,GO:0051252,GO:0051302,GO:0060255,GO:0065007,GO:0080090,GO:0140110,GO:1903506,GO:2000112,GO:2001141	-	-	-	-	-	-	-	-	-	-	RWP-RK	tr|S8CBE8|S8CBE8_9LAMI RWP-RK domain-containing protein (Fragment) OS=Genlisea aurea OX=192259 GN=M569_10596 PE=4 SV=1	133	7.67e-27	52.2	100	45.1128	69.1729	AT1G18790.1 | Symbols: URP5, RKD1, AtRKD1 | UAS-TAGGED ROOT PATTERNING5, RWP-RK domain containing 1 | chr1:6478851-6480043 REVERSE LENGTH=269	270	2e-35	52	203.008	46.6165	67.6692
NRA309ch01g03480.1	163	161934.XP_010678556.1	7.136e-35	138	28K91@1|root,2QSPQ@2759|Eukaryota,37RG9@33090|Viridiplantae,3GID0@35493|Streptophyta	35493|Streptophyta	K	RWP-RK domain	-	-	-	-	-	-	-	-	-	-	-	-	RWP-RK	tr|A0A6P8BY65|A0A6P8BY65_PUNGR protein RKD1 OS=Punica granatum OX=22663 GN=LOC116189145 PE=4 SV=1	192	1.39e-37	57	117.791	44.7853	61.3497	AT1G18790.1 | Symbols: URP5, RKD1, AtRKD1 | UAS-TAGGED ROOT PATTERNING5, RWP-RK domain containing 1 | chr1:6478851-6480043 REVERSE LENGTH=269	270	8e-40	51	165.644	39.2638	58.2822
NRA309ch01g03481.1	218	4096.XP_009778708.1	4.166e-28	121	28K91@1|root,2QSPQ@2759|Eukaryota,37RG9@33090|Viridiplantae,3GID0@35493|Streptophyta,44KQM@71274|asterids	35493|Streptophyta	K	RWP-RK domain	-	-	-	-	-	-	-	-	-	-	-	-	RWP-RK	tr|A0A1S3Z5F8|A0A1S3Z5F8_TOBAC protein RKD1-like OS=Nicotiana tabacum OX=4097 GN=LOC107783252 PE=4 SV=1	311	1.97e-30	44.9	142.661	34.4037	54.1284	AT1G18790.1 | Symbols: URP5, RKD1, AtRKD1 | UAS-TAGGED ROOT PATTERNING5, RWP-RK domain containing 1 | chr1:6478851-6480043 REVERSE LENGTH=269	270	4e-37	52	123.853	28.4404	42.6606
NRA309ch01g03482.1	312	3988.XP_002514752.1	2.191e-38	155	28K91@1|root,2QSPQ@2759|Eukaryota,37RG9@33090|Viridiplantae,3GID0@35493|Streptophyta,4JPVB@91835|fabids	35493|Streptophyta	K	RWP-RK domain	-	-	-	-	-	-	-	-	-	-	-	-	RWP-RK	tr|A0A1Q3AZ30|A0A1Q3AZ30_CEPFO RWP-RK domain-containing protein (Fragment) OS=Cephalotus follicularis OX=3775 GN=CFOL_v3_04508 PE=4 SV=1	269	3.35e-41	55.1	86.2179	29.4872	37.8205	AT1G74480.1 | Symbols: URP4, AtRKD2, RKD2 | RWP-RK domain containing 2, UAS-TAGGED ROOT PATTERNING4 | chr1:27993032-27994178 REVERSE LENGTH=298	299	1e-42	41	95.8333	30.1282	41.3462
NRA309ch01g03483.1	335	3988.XP_002514752.1	5.023e-39	158	28K91@1|root,2QSPQ@2759|Eukaryota,37RG9@33090|Viridiplantae,3GID0@35493|Streptophyta,4JPVB@91835|fabids	35493|Streptophyta	K	RWP-RK domain	-	-	-	-	-	-	-	-	-	-	-	-	RWP-RK	tr|A0A6J1E184|A0A6J1E184_CUCMO protein RKD2-like OS=Cucurbita moschata OX=3662 GN=LOC111429669 PE=4 SV=1	305	8.04e-41	41.7	91.0448	30.1493	42.9851	AT1G74480.1 | Symbols: URP4, AtRKD2, RKD2 | RWP-RK domain containing 2, UAS-TAGGED ROOT PATTERNING4 | chr1:27993032-27994178 REVERSE LENGTH=298	299	6e-41	41	89.2537	28.6567	39.1045
NRA309ch01g03484.1	51	No_hits	-	-	-	-	-	-	-	-	-	-	-	-	-	-	-	-	-	-	-	No_hits	-	-	-	-	-	-	No_hits	-	-	-	-	-	-
NRA309ch01g03485.1	338	3988.XP_002516090.1	2.823e-175	553	28KFP@1|root,2QSWV@2759|Eukaryota,37RHV@33090|Viridiplantae,3GFCN@35493|Streptophyta,4JKC9@91835|fabids	35493|Streptophyta	P	Acts as a Mg(2 ) transporter. Can also transport other divalent cations such as Fe(2 ), Sr(2 ), Ba(2 ), Mn(2 ) and Co(2 ) but to a much less extent than Mg(2 )	-	GO:0005575,GO:0005622,GO:0005623,GO:0005737,GO:0005768,GO:0005769,GO:0005886,GO:0006810,GO:0006811,GO:0006812,GO:0008150,GO:0012505,GO:0015693,GO:0016020,GO:0030001,GO:0031410,GO:0031982,GO:0043226,GO:0043227,GO:0043229,GO:0044424,GO:0044444,GO:0044464,GO:0051179,GO:0051234,GO:0070838,GO:0071944,GO:0072511,GO:0097708	-	-	-	-	-	-	-	-	-	-	Mg_trans_NIPA	tr|A0A067KCX5|A0A067KCX5_JATCU Probable magnesium transporter OS=Jatropha curcas OX=180498 GN=JCGZ_07647 PE=3 SV=1	344	2.19e-196	82.3	101.775	83.7278	92.8994	AT5G11960.1 | Symbols: no symbol available | no full name available | chr5:3858852-3861462 REVERSE LENGTH=344	345	0	77	102.071	77.8107	89.3491
NRA309ch01g03486.1	69	No_hits	-	-	-	-	-	-	-	-	-	-	-	-	-	-	-	-	-	-	-	No_hits	-	-	-	-	-	-	No_hits	-	-	-	-	-	-
NRA309ch01g03487.1	128	3649.evm.model.supercontig_1.336	2.38e-43	161	2CKNG@1|root,2S8UV@2759|Eukaryota,37VQ8@33090|Viridiplantae,3GJPR@35493|Streptophyta,3HUNM@3699|Brassicales	35493|Streptophyta	S	Domain of unknown function (DUF3511)	-	-	-	-	-	-	-	-	-	-	-	-	DUF3511	tr|A0A067KP56|A0A067KP56_JATCU Uncharacterized protein OS=Jatropha curcas OX=180498 GN=JCGZ_07646 PE=4 SV=1	131	4.03e-49	67.9	102.344	69.5312	79.6875	AT5G11970.1 | Symbols: no symbol available | no full name available | chr5:3863289-3863606 REVERSE LENGTH=105	106	2e-30	47	82.8125	46.875	57.8125
NRA309ch01g03488.1	578	3694.POPTR_0006s24210.1	1.496e-260	813	KOG2361@1|root,KOG2497@1|root,KOG2361@2759|Eukaryota,KOG2497@2759|Eukaryota,37M7B@33090|Viridiplantae,3GAU5@35493|Streptophyta,4JMFB@91835|fabids	35493|Streptophyta	S	Lysine methyltransferase	-	-	-	ko:K00599	-	-	R02671,R02912,R03955,R04939	RC00003,RC00113,RC00392,RC01244	ko00000,ko01000	-	-	-	Methyltransf_12,Methyltransf_16,Methyltransf_23,Methyltransf_25	tr|A0A8X7ZK43|A0A8X7ZK43_POPTO Methyltransferase type 12 domain-containing protein OS=Populus tomentosa OX=118781 GN=POTOM_026185 PE=3 SV=1	557	4.69e-289	72.2	96.3668	69.7232	81.6609	AT2G26200.1 | Symbols: AtTRM140a, TRM140a | tRNA methyltransferase 140a | chr2:11152875-11156330 FORWARD LENGTH=565	566	0	64	97.9239	61.5917	75.7785
NRA309ch01g03489.1	539	3983.cassava4.1_005510m	1.388e-286	886	COG2124@1|root,KOG0158@2759|Eukaryota,37HFX@33090|Viridiplantae,3GFPV@35493|Streptophyta,4JKW1@91835|fabids	35493|Streptophyta	Q	Cytochrome p450	-	GO:0001763,GO:0006629,GO:0006720,GO:0006721,GO:0006810,GO:0007275,GO:0008150,GO:0008152,GO:0008299,GO:0008610,GO:0009058,GO:0009653,GO:0009889,GO:0009891,GO:0009893,GO:0009914,GO:0009926,GO:0009934,GO:0009962,GO:0009963,GO:0009987,GO:0010016,GO:0010223,GO:0010346,GO:0010817,GO:0016108,GO:0016109,GO:0016114,GO:0016116,GO:0016117,GO:0019222,GO:0022603,GO:0032501,GO:0032502,GO:0042440,GO:0044237,GO:0044238,GO:0044249,GO:0044255,GO:0046148,GO:0048367,GO:0048509,GO:0048518,GO:0048646,GO:0048731,GO:0048856,GO:0050789,GO:0050793,GO:0051179,GO:0051234,GO:0060918,GO:0065007,GO:0065008,GO:0071704,GO:0080090,GO:1901576,GO:1905393	-	ko:K20771	-	-	-	-	ko00000,ko00199,ko01000	-	-	-	p450	tr|A0A6A6LSC1|A0A6A6LSC1_HEVBR Uncharacterized protein OS=Hevea brasiliensis OX=3981 GN=GH714_030031 PE=3 SV=1	562	0	83.4	104.267	80.8905	89.9814	AT2G26170.1 | Symbols: CYP711A1, MAX1 | MORE AXILLARY BRANCHES 1, "cytochrome P450, family 711, subfamily A, polypeptide 1" | chr2:11140851-11143270 FORWARD LENGTH=522	523	0	73	97.0315	67.718	79.2208
NRA309ch01g03490.1	715	3983.cassava4.1_002586m	0	1188	COG0465@1|root,KOG0734@2759|Eukaryota,37PWD@33090|Viridiplantae,3G88Z@35493|Streptophyta,4JE0K@91835|fabids	35493|Streptophyta	O	ATP-dependent zinc metalloprotease FTSH	-	GO:0003674,GO:0003824,GO:0004176,GO:0005575,GO:0005622,GO:0005623,GO:0005737,GO:0005739,GO:0006508,GO:0006807,GO:0008150,GO:0008152,GO:0008233,GO:0008237,GO:0009507,GO:0009526,GO:0009536,GO:0009888,GO:0009941,GO:0010073,GO:0016020,GO:0016462,GO:0016787,GO:0016817,GO:0016818,GO:0016887,GO:0017111,GO:0019538,GO:0031967,GO:0031975,GO:0032501,GO:0032502,GO:0042623,GO:0043170,GO:0043226,GO:0043227,GO:0043229,GO:0043231,GO:0044238,GO:0044422,GO:0044424,GO:0044434,GO:0044435,GO:0044444,GO:0044446,GO:0044464,GO:0048507,GO:0048856,GO:0070011,GO:0071704,GO:0140096,GO:1901564	-	ko:K08955	ko04139,map04139	-	-	-	ko00000,ko00001,ko01000,ko01002	-	-	-	AAA,Peptidase_M41	tr|A0A2C9W6T1|A0A2C9W6T1_MANES AAA+ ATPase domain-containing protein OS=Manihot esculenta OX=3983 GN=MANES_03G049000 PE=3 SV=1	716	0	86.9	100.14	80.1399	86.4336	AT2G26140.1 | Symbols: ftsh4, AtFtsH4 | FTSH protease 4 | chr2:11131939-11135126 REVERSE LENGTH=717	718	0	78	100.42	73.986	83.9161
NRA309ch01g03491.1	482	3694.POPTR_0006s24440.1	1.154e-253	788	COG1087@1|root,KOG1371@2759|Eukaryota,37K7E@33090|Viridiplantae,3GC4F@35493|Streptophyta,4JKJC@91835|fabids	35493|Streptophyta	M	UDP-sulfoquinovose synthase	SQD1	GO:0003674,GO:0003824,GO:0005488,GO:0005515,GO:0005575,GO:0005622,GO:0005623,GO:0005737,GO:0006629,GO:0006643,GO:0006664,GO:0006950,GO:0007154,GO:0008146,GO:0008150,GO:0008152,GO:0008270,GO:0008610,GO:0009058,GO:0009247,GO:0009267,GO:0009507,GO:0009532,GO:0009536,GO:0009570,GO:0009605,GO:0009987,GO:0009991,GO:0016036,GO:0016740,GO:0016782,GO:0019899,GO:0019904,GO:0031667,GO:0031668,GO:0031669,GO:0033554,GO:0042594,GO:0043167,GO:0043169,GO:0043226,GO:0043227,GO:0043229,GO:0043231,GO:0044237,GO:0044238,GO:0044249,GO:0044255,GO:0044422,GO:0044424,GO:0044434,GO:0044435,GO:0044444,GO:0044446,GO:0044464,GO:0046467,GO:0046872,GO:0046914,GO:0050896,GO:0051716,GO:0071496,GO:0071704,GO:0101016,GO:1901135,GO:1901137,GO:1901576,GO:1903509	3.13.1.1	ko:K06118	ko00520,ko00561,map00520,map00561	-	R05775	RC01469	ko00000,ko00001,ko01000	-	-	-	Epimerase	tr|B9HDL9|B9HDL9_POPTR NAD-dependent epimerase/dehydratase domain-containing protein OS=Populus trichocarpa OX=3694 GN=POPTR_006G228000 PE=4 SV=1	482	1.71e-278	79.5	100	79.4606	86.9295	AT4G33030.1 | Symbols: SQD1 | sulfoquinovosyldiacylglycerol 1 | chr4:15936051-15937566 FORWARD LENGTH=477	478	0	79	99.1701	71.9917	81.1203
NRA309ch01g03492.1	482	3694.POPTR_0006s24440.1	6.43e-264	817	COG1087@1|root,KOG1371@2759|Eukaryota,37K7E@33090|Viridiplantae,3GC4F@35493|Streptophyta,4JKJC@91835|fabids	35493|Streptophyta	M	UDP-sulfoquinovose synthase	SQD1	GO:0003674,GO:0003824,GO:0005488,GO:0005515,GO:0005575,GO:0005622,GO:0005623,GO:0005737,GO:0006629,GO:0006643,GO:0006664,GO:0006950,GO:0007154,GO:0008146,GO:0008150,GO:0008152,GO:0008270,GO:0008610,GO:0009058,GO:0009247,GO:0009267,GO:0009507,GO:0009532,GO:0009536,GO:0009570,GO:0009605,GO:0009987,GO:0009991,GO:0016036,GO:0016740,GO:0016782,GO:0019899,GO:0019904,GO:0031667,GO:0031668,GO:0031669,GO:0033554,GO:0042594,GO:0043167,GO:0043169,GO:0043226,GO:0043227,GO:0043229,GO:0043231,GO:0044237,GO:0044238,GO:0044249,GO:0044255,GO:0044422,GO:0044424,GO:0044434,GO:0044435,GO:0044444,GO:0044446,GO:0044464,GO:0046467,GO:0046872,GO:0046914,GO:0050896,GO:0051716,GO:0071496,GO:0071704,GO:0101016,GO:1901135,GO:1901137,GO:1901576,GO:1903509	3.13.1.1	ko:K06118	ko00520,ko00561,map00520,map00561	-	R05775	RC01469	ko00000,ko00001,ko01000	-	-	-	Epimerase	tr|A0A067KCZ0|A0A067KCZ0_JATCU NAD-dependent epimerase/dehydratase domain-containing protein OS=Jatropha curcas OX=180498 GN=JCGZ_07662 PE=4 SV=1	482	3.38e-292	83.8	100	83.8174	89.6266	AT4G33030.1 | Symbols: SQD1 | sulfoquinovosyldiacylglycerol 1 | chr4:15936051-15937566 FORWARD LENGTH=477	478	0	78	99.1701	78.0083	86.9295
NRA309ch01g03493.1	252	3750.XP_008367499.1	1.257e-45	174	COG0468@1|root,KOG1564@2759|Eukaryota,37IXV@33090|Viridiplantae,3GG6S@35493|Streptophyta,4JD40@91835|fabids	35493|Streptophyta	L	DNA repair protein XRCC3 homolog	-	GO:0000003,GO:0000150,GO:0000217,GO:0000280,GO:0000400,GO:0000707,GO:0000724,GO:0000725,GO:0000730,GO:0003674,GO:0003676,GO:0003677,GO:0003690,GO:0003697,GO:0003824,GO:0005488,GO:0005575,GO:0005622,GO:0005623,GO:0005634,GO:0005657,GO:0005694,GO:0006139,GO:0006259,GO:0006281,GO:0006302,GO:0006310,GO:0006312,GO:0006725,GO:0006807,GO:0006950,GO:0006974,GO:0006996,GO:0007049,GO:0007127,GO:0007131,GO:0008094,GO:0008150,GO:0008152,GO:0009314,GO:0009628,GO:0009987,GO:0010212,GO:0016043,GO:0016462,GO:0016787,GO:0016817,GO:0016818,GO:0016887,GO:0017111,GO:0022402,GO:0022414,GO:0022607,GO:0032991,GO:0033061,GO:0033063,GO:0033554,GO:0034622,GO:0034641,GO:0035825,GO:0042148,GO:0042623,GO:0043170,GO:0043226,GO:0043227,GO:0043228,GO:0043229,GO:0043231,GO:0043232,GO:0043933,GO:0044085,GO:0044237,GO:0044238,GO:0044260,GO:0044422,GO:0044424,GO:0044427,GO:0044428,GO:0044446,GO:0044464,GO:0045003,GO:0046483,GO:0048285,GO:0050896,GO:0051321,GO:0051716,GO:0061982,GO:0065003,GO:0065004,GO:0071704,GO:0071824,GO:0071840,GO:0090304,GO:0090735,GO:0097159,GO:0140013,GO:0140097,GO:1901360,GO:1901363,GO:1903046	-	ko:K10880	ko03440,map03440	-	-	-	ko00000,ko00001,ko03400	-	-	-	Rad51	tr|A0A067KJJ0|A0A067KJJ0_JATCU RecA family profile 1 domain-containing protein OS=Jatropha curcas OX=180498 GN=JCGZ_08670 PE=4 SV=1	296	1.57e-48	37.8	117.46	43.6508	62.3016	AT5G57450.1 | Symbols: ATXRCC3, XRCC3 | ARABIDOPSIS THALIANA HOMOLOG OF X-RAY REPAIR CROSS COMPLEMENTING 3 (XRCC3), homolog of X-ray repair cross complementing 3 | chr5:23274008-23274922 REVERSE LENGTH=304	305	2e-47	33	121.032	38.0952	59.5238
NRA309ch01g03494.1	447	3641.EOY29910	4.569e-264	816	COG3239@1|root,KOG4232@2759|Eukaryota,37MKR@33090|Viridiplantae,3GA5R@35493|Streptophyta	35493|Streptophyta	I	Desaturase	-	-	1.14.19.29,1.14.19.38,1.14.19.47	ko:K21734,ko:K21737	-	-	-	-	ko00000,ko01000	-	-	-	Cyt-b5,FA_desaturase	tr|A0A2P5C5R6|A0A2P5C5R6_PARAD Fatty acid desaturase OS=Parasponia andersonii OX=3476 GN=PanWU01x14_181990 PE=3 SV=1	447	6.76e-295	84.6	100	84.5638	90.3803	AT3G61580.1 | Symbols: SLD1, AtSLD1 | sphingoid LCB desaturase 1 | chr3:22786253-22787602 FORWARD LENGTH=449	450	0	65	100.671	64.877	80.3132
NRA309ch01g03495.1	174	3988.XP_002511502.1	9.257e-27	115	2CN4C@1|root,2QTUX@2759|Eukaryota,37NNW@33090|Viridiplantae,3GEQA@35493|Streptophyta,4JD98@91835|fabids	35493|Streptophyta	S	LOB domain-containing protein	-	GO:0000003,GO:0003006,GO:0005575,GO:0005622,GO:0005623,GO:0005634,GO:0007049,GO:0007275,GO:0008150,GO:0009555,GO:0009556,GO:0009786,GO:0009987,GO:0019953,GO:0022402,GO:0022414,GO:0032501,GO:0032502,GO:0034293,GO:0043226,GO:0043227,GO:0043229,GO:0043231,GO:0043934,GO:0044424,GO:0044464,GO:0044703,GO:0048229,GO:0048236,GO:0048856,GO:0048869,GO:0050789,GO:0050794,GO:0051302,GO:0051321,GO:0051704,GO:0065007,GO:1903046	-	-	-	-	-	-	-	-	-	-	LOB	tr|A0A161XED5|A0A161XED5_DAUCS LOB domain-containing protein OS=Daucus carota subsp. sativus OX=79200 GN=DCAR_021542 PE=3 SV=1	252	7.8e-30	43.5	144.828	38.5057	52.2989	AT3G47870.1 | Symbols: LBD27, SCP, ASL29 | ASYMMETRIC LEAVES 2-like 29, SIDECAR POLLEN, LOB domain-containing protein 27 | chr3:17660021-17661007 REVERSE LENGTH=328	329	2e-28	49	189.08	30.4598	42.5287
NRA309ch01g03496.1	267	225117.XP_009361937.1	5.152e-95	317	2CAM1@1|root,2QT4X@2759|Eukaryota,37T6K@33090|Viridiplantae,3G843@35493|Streptophyta,4JMHK@91835|fabids	35493|Streptophyta	-	-	-	-	-	-	-	-	-	-	-	-	-	-	Ceramidase	tr|A0A5N5MFZ5|A0A5N5MFZ5_9ROSI Alkaline phytoceramidase OS=Salix brachista OX=2182728 GN=DKX38_010442 PE=4 SV=1	270	7.56e-112	61.2	101.124	61.4232	74.5318	AT5G11870.2 | Symbols: no symbol available | no full name available | chr5:3825720-3827363 FORWARD LENGTH=270	271	9e-92	53	101.498	51.6854	65.9176
NRA309ch01g03497.1	376	3983.cassava4.1_034444m	9.944e-40	162	2C2AM@1|root,2RYM2@2759|Eukaryota,37TXU@33090|Viridiplantae,3GF7K@35493|Streptophyta,4JPN8@91835|fabids	35493|Streptophyta	S	Cotton fibre expressed protein	-	-	-	-	-	-	-	-	-	-	-	-	DUF4408,DUF761	tr|A0A6A6LSB0|A0A6A6LSB0_HEVBR DUF4408 domain-containing protein OS=Hevea brasiliensis OX=3981 GN=GH714_030211 PE=4 SV=1	308	7.87e-43	36.2	81.9149	39.6277	49.734	AT5G56980.1 | Symbols: no symbol available | no full name available | chr5:23056574-23057713 REVERSE LENGTH=379	380	4e-20	31	101.064	32.4468	46.5426
NRA309ch01g03498.1	381	3988.XP_002516442.1	5.619e-191	601	KOG1558@1|root,KOG1558@2759|Eukaryota,37QKB@33090|Viridiplantae,3G9RN@35493|Streptophyta,4JEJH@91835|fabids	35493|Streptophyta	P	Zinc transporter 4	-	GO:0000041,GO:0003674,GO:0005215,GO:0005381,GO:0005385,GO:0005575,GO:0005622,GO:0005623,GO:0005737,GO:0005773,GO:0005774,GO:0005886,GO:0006810,GO:0006811,GO:0006812,GO:0006826,GO:0006829,GO:0008150,GO:0008324,GO:0009605,GO:0009607,GO:0009624,GO:0010035,GO:0010038,GO:0010043,GO:0015075,GO:0015318,GO:0016020,GO:0022857,GO:0022890,GO:0030001,GO:0031090,GO:0034220,GO:0034755,GO:0042221,GO:0043207,GO:0043226,GO:0043227,GO:0043229,GO:0043231,GO:0044422,GO:0044424,GO:0044437,GO:0044444,GO:0044446,GO:0044464,GO:0046873,GO:0046915,GO:0050896,GO:0051179,GO:0051234,GO:0051704,GO:0051707,GO:0055085,GO:0070838,GO:0071577,GO:0071944,GO:0072509,GO:0072511,GO:0098588,GO:0098655,GO:0098660,GO:0098662,GO:0098805	-	ko:K14709	-	-	-	-	ko00000,ko02000	2.A.5.1,2.A.5.3,2.A.5.6	-	-	Zip	tr|B9RRS3|B9RRS3_RICCO Zinc/iron transporter, putative OS=Ricinus communis OX=3988 GN=RCOM_0797420 PE=3 SV=1	419	5.4e-196	78.4	109.974	80.8399	88.9764	AT1G10970.1 | Symbols: ATZIP4, ZIP4 | zinc transporter 4 precursor | chr1:3665201-3666526 REVERSE LENGTH=374	375	0	73	98.4252	72.4409	81.8898
NRA309ch01g03499.1	232	4155.Migut.M01636.1.p	3.335e-25	113	28PJA@1|root,2QW7G@2759|Eukaryota,37N4G@33090|Viridiplantae,3GE4X@35493|Streptophyta,44G88@71274|asterids	35493|Streptophyta	S	Serine threonine-protein phosphatase 7 long form homolog	-	-	5.1.3.5	ko:K12448	ko00520,ko01100,map00520,map01100	-	R01473	RC00528	ko00000,ko00001,ko01000	-	-	-	PMD	tr|A0A6A5PNW3|A0A6A5PNW3_LUPAL Aminotransferase-like plant mobile domain-containing protein OS=Lupinus albus OX=3870 GN=Lal_00018938 PE=4 SV=1	220	2.81e-30	37	94.8276	24.569	36.2069	AT1G48120.1 | Symbols: MAIL3 | MAIN-LIKE 3 | chr1:17774238-17779624 REVERSE LENGTH=1340	1341	1e-24	32	578.017	24.1379	34.4828
NRA309ch01g03500.1	68	No_hits	-	-	-	-	-	-	-	-	-	-	-	-	-	-	-	-	-	-	-	No_hits	-	-	-	-	-	-	No_hits	-	-	-	-	-	-
NRA309ch01g03501.1	200	3694.POPTR_0006s24530.1	2.282e-62	220	KOG2288@1|root,KOG2288@2759|Eukaryota,37IVY@33090|Viridiplantae,3G9CU@35493|Streptophyta,4JTQR@91835|fabids	35493|Streptophyta	G	Belongs to the glycosyltransferase 31 family	-	GO:0005575,GO:0005622,GO:0005623,GO:0005737,GO:0005794,GO:0012505,GO:0043226,GO:0043227,GO:0043229,GO:0043231,GO:0044424,GO:0044444,GO:0044464	2.4.1.134	ko:K00734	ko00532,ko00534,ko01100,map00532,map00534,map01100	M00057	R05927	-	ko00000,ko00001,ko00002,ko01000,ko01003	-	GT31	-	Galactosyl_T	tr|A0A6M2EK20|A0A6M2EK20_9ROSI Hexosyltransferase OS=Populus davidiana OX=266767 PE=3 SV=1	241	7.47e-66	52.9	120.5	60	68.5	AT2G26100.1 | Symbols: no symbol available | no full name available | chr2:11116212-11118129 REVERSE LENGTH=371	372	4e-65	50	186	56	66
NRA309ch01g03502.1	255	3983.cassava4.1_012866m	1.936e-37	150	COG5641@1|root,KOG1601@2759|Eukaryota,37TBV@33090|Viridiplantae,3GI8N@35493|Streptophyta,4JUG0@91835|fabids	35493|Streptophyta	K	GATA transcription factor	-	GO:0000976,GO:0000977,GO:0000981,GO:0001012,GO:0001067,GO:0001085,GO:0001101,GO:0001228,GO:0003674,GO:0003676,GO:0003677,GO:0003682,GO:0003690,GO:0003700,GO:0005488,GO:0005515,GO:0005575,GO:0005622,GO:0005623,GO:0005634,GO:0005667,GO:0006139,GO:0006351,GO:0006355,GO:0006357,GO:0006366,GO:0006725,GO:0006807,GO:0006996,GO:0007154,GO:0007165,GO:0007275,GO:0007568,GO:0007623,GO:0008134,GO:0008150,GO:0008152,GO:0009058,GO:0009059,GO:0009314,GO:0009416,GO:0009628,GO:0009639,GO:0009657,GO:0009658,GO:0009719,GO:0009725,GO:0009735,GO:0009736,GO:0009739,GO:0009740,GO:0009755,GO:0009889,GO:0009891,GO:0009893,GO:0009909,GO:0009910,GO:0009937,GO:0009938,GO:0009966,GO:0009968,GO:0009987,GO:0010029,GO:0010033,GO:0010035,GO:0010114,GO:0010151,GO:0010167,GO:0010187,GO:0010380,GO:0010467,GO:0010468,GO:0010476,GO:0010556,GO:0010557,GO:0010604,GO:0010628,GO:0010646,GO:0010648,GO:0016043,GO:0016070,GO:0018130,GO:0019219,GO:0019222,GO:0019438,GO:0023051,GO:0023052,GO:0023057,GO:0030154,GO:0031323,GO:0031325,GO:0031326,GO:0031328,GO:0032501,GO:0032502,GO:0032774,GO:0032870,GO:0032991,GO:0033993,GO:0034641,GO:0034645,GO:0034654,GO:0042221,GO:0043170,GO:0043226,GO:0043227,GO:0043229,GO:0043231,GO:0043565,GO:0043610,GO:0044212,GO:0044237,GO:0044238,GO:0044249,GO:0044260,GO:0044271,GO:0044424,GO:0044464,GO:0045893,GO:0045935,GO:0045944,GO:0046483,GO:0048511,GO:0048518,GO:0048519,GO:0048522,GO:0048523,GO:0048580,GO:0048581,GO:0048583,GO:0048585,GO:0048731,GO:0048831,GO:0048856,GO:0048869,GO:0050789,GO:0050793,GO:0050794,GO:0050896,GO:0051093,GO:0051171,GO:0051173,GO:0051193,GO:0051194,GO:0051239,GO:0051241,GO:0051252,GO:0051254,GO:0051716,GO:0060255,GO:0065007,GO:0070887,GO:0071229,GO:0071310,GO:0071368,GO:0071370,GO:0071396,GO:0071495,GO:0071704,GO:0071840,GO:0080050,GO:0080090,GO:0090056,GO:0090304,GO:0090693,GO:0097159,GO:0097659,GO:0099402,GO:0140110,GO:1900140,GO:1901360,GO:1901362,GO:1901363,GO:1901401,GO:1901403,GO:1901463,GO:1901465,GO:1901576,GO:1901698,GO:1901700,GO:1901701,GO:1902326,GO:1902680,GO:1903506,GO:1903508,GO:1990837,GO:2000026,GO:2000028,GO:2000112,GO:2000241,GO:2000242,GO:2001141	-	-	-	-	-	-	-	-	-	-	GATA	tr|A0A2C9W4R7|A0A2C9W4R7_MANES GATA-type domain-containing protein OS=Manihot esculenta OX=3983 GN=MANES_03G047800 PE=4 SV=1	297	1.1e-39	40.8	116.471	49.0196	61.1765	AT4G26150.1 | Symbols: CGA1, GNL, GATA22 | cytokinin-responsive gata factor 1, GATA TRANSCRIPTION FACTOR 22, GNC-LIKE | chr4:13253210-13254659 FORWARD LENGTH=352	353	4e-22	41	138.431	27.451	36.4706
NRA309ch01g03503.1	1046	3694.POPTR_0006s24570.1	0	1833	COG1003@1|root,KOG2040@2759|Eukaryota,37JTX@33090|Viridiplantae,3GEI5@35493|Streptophyta,4JMMM@91835|fabids	35493|Streptophyta	E	The glycine cleavage system catalyzes the degradation of glycine	-	GO:0000166,GO:0001505,GO:0003674,GO:0005488,GO:0005524,GO:0005575,GO:0005576,GO:0005622,GO:0005623,GO:0005737,GO:0005739,GO:0006082,GO:0006520,GO:0006544,GO:0006546,GO:0006807,GO:0008144,GO:0008150,GO:0008152,GO:0009056,GO:0009063,GO:0009069,GO:0009071,GO:0009507,GO:0009526,GO:0009532,GO:0009534,GO:0009536,GO:0009570,GO:0009579,GO:0009941,GO:0009987,GO:0010035,GO:0010038,GO:0016054,GO:0017076,GO:0017144,GO:0019752,GO:0030554,GO:0031967,GO:0031975,GO:0031976,GO:0031984,GO:0032553,GO:0032555,GO:0032559,GO:0035639,GO:0036094,GO:0042133,GO:0042135,GO:0042221,GO:0042737,GO:0043167,GO:0043168,GO:0043226,GO:0043227,GO:0043229,GO:0043231,GO:0043436,GO:0044237,GO:0044238,GO:0044248,GO:0044281,GO:0044282,GO:0044422,GO:0044424,GO:0044434,GO:0044435,GO:0044444,GO:0044446,GO:0044464,GO:0046395,GO:0046686,GO:0048046,GO:0050896,GO:0065007,GO:0065008,GO:0071704,GO:0097159,GO:0097367,GO:1901265,GO:1901363,GO:1901564,GO:1901565,GO:1901575,GO:1901605,GO:1901606	1.4.4.2	ko:K00281	ko00260,ko00630,ko01100,ko01110,ko01130,ko01200,map00260,map00630,map01100,map01110,map01130,map01200	M00532	R01221,R03425	RC00022,RC00929,RC02834,RC02880	ko00000,ko00001,ko00002,ko01000	-	-	-	GDC-P	tr|A0A6M2F1W7|A0A6M2F1W7_9ROSI Glycine cleavage system P protein OS=Populus davidiana OX=266767 PE=3 SV=1	1060	0	84.7	101.338	85.8509	92.543	AT4G33010.1 | Symbols: GLDP1, AtGLDP1 | glycine decarboxylase P-protein 1 | chr4:15926852-15931150 REVERSE LENGTH=1037	1038	0	83	99.2352	83.7476	90.4398
NRA309ch01g03504.1	900	3988.XP_002516447.1	0	1088	COG0515@1|root,KOG0192@2759|Eukaryota,37QM9@33090|Viridiplantae,3G9R6@35493|Streptophyta,4JFQ5@91835|fabids	35493|Streptophyta	T	serine threonine-protein kinase	-	GO:0001666,GO:0003674,GO:0003824,GO:0004672,GO:0004674,GO:0004712,GO:0005575,GO:0005622,GO:0005623,GO:0005737,GO:0005783,GO:0005789,GO:0006082,GO:0006464,GO:0006468,GO:0006629,GO:0006720,GO:0006721,GO:0006793,GO:0006796,GO:0006807,GO:0006950,GO:0007154,GO:0007165,GO:0008150,GO:0008152,GO:0008299,GO:0008610,GO:0009058,GO:0009628,GO:0009685,GO:0009686,GO:0009719,GO:0009723,GO:0009725,GO:0009743,GO:0009744,GO:0009746,GO:0009750,GO:0009756,GO:0009966,GO:0009968,GO:0009987,GO:0010033,GO:0010035,GO:0010038,GO:0010039,GO:0010104,GO:0010105,GO:0010182,GO:0010646,GO:0010648,GO:0010817,GO:0012505,GO:0016020,GO:0016053,GO:0016101,GO:0016102,GO:0016114,GO:0016301,GO:0016310,GO:0016740,GO:0016772,GO:0016773,GO:0019538,GO:0019752,GO:0023051,GO:0023052,GO:0023057,GO:0031984,GO:0034284,GO:0034285,GO:0036211,GO:0036293,GO:0040034,GO:0042175,GO:0042221,GO:0042445,GO:0042446,GO:0043170,GO:0043226,GO:0043227,GO:0043229,GO:0043231,GO:0043412,GO:0043436,GO:0044237,GO:0044238,GO:0044249,GO:0044255,GO:0044260,GO:0044267,GO:0044281,GO:0044283,GO:0044422,GO:0044424,GO:0044425,GO:0044432,GO:0044444,GO:0044446,GO:0044464,GO:0046394,GO:0046777,GO:0048506,GO:0048509,GO:0048510,GO:0048519,GO:0048523,GO:0048580,GO:0048583,GO:0048585,GO:0050789,GO:0050793,GO:0050794,GO:0050896,GO:0051239,GO:0051302,GO:0051716,GO:0065007,GO:0065008,GO:0070297,GO:0070298,GO:0070482,GO:0070887,GO:0071241,GO:0071248,GO:0071281,GO:0071310,GO:0071322,GO:0071704,GO:0098827,GO:0140096,GO:1901564,GO:1901576,GO:1901700,GO:1901701,GO:1902531,GO:1902532,GO:2000026,GO:2000035,GO:2000069,GO:2000280	2.7.11.25	ko:K04424	ko04010,map04010	-	-	-	ko00000,ko00001,ko01000,ko01001	-	-	-	EDR1,Pkinase_Tyr	tr|A0A067KD95|A0A067KD95_JATCU Protein kinase domain-containing protein OS=Jatropha curcas OX=180498 GN=JCGZ_07673 PE=4 SV=1	955	0	63.6	106.111	65.7778	78.7778	AT5G11850.1 | Symbols: M3Kdelta1, MKD1 | MAPKKK delta-1 | chr5:3816632-3821024 REVERSE LENGTH=880	881	8e-157	70	97.8889	25.7778	29.4444
NRA309ch01g03505.1	187	3988.XP_002516457.1	1.4e-96	317	2BZYY@1|root,2QU62@2759|Eukaryota,37NDA@33090|Viridiplantae,3G9WS@35493|Streptophyta,4JHI5@91835|fabids	35493|Streptophyta	S	Polyketide cyclase / dehydrase and lipid transport	-	GO:0001101,GO:0003674,GO:0005488,GO:0005515,GO:0005575,GO:0005622,GO:0005623,GO:0005634,GO:0005737,GO:0005829,GO:0006950,GO:0007154,GO:0007165,GO:0007275,GO:0008150,GO:0008289,GO:0009266,GO:0009409,GO:0009414,GO:0009415,GO:0009628,GO:0009719,GO:0009725,GO:0009737,GO:0009738,GO:0009755,GO:0009791,GO:0009845,GO:0009892,GO:0009987,GO:0010033,GO:0010035,GO:0010427,GO:0010563,GO:0010605,GO:0010921,GO:0010923,GO:0019220,GO:0019222,GO:0019840,GO:0023052,GO:0031323,GO:0031324,GO:0031399,GO:0031400,GO:0031406,GO:0032268,GO:0032269,GO:0032501,GO:0032502,GO:0032515,GO:0032870,GO:0033293,GO:0033993,GO:0035303,GO:0035304,GO:0035305,GO:0035308,GO:0036094,GO:0042221,GO:0042562,GO:0042802,GO:0042803,GO:0043086,GO:0043167,GO:0043168,GO:0043177,GO:0043178,GO:0043226,GO:0043227,GO:0043229,GO:0043231,GO:0043666,GO:0044092,GO:0044424,GO:0044444,GO:0044464,GO:0045936,GO:0046983,GO:0048519,GO:0048523,GO:0048856,GO:0050789,GO:0050790,GO:0050794,GO:0050896,GO:0051171,GO:0051172,GO:0051174,GO:0051246,GO:0051248,GO:0051336,GO:0051346,GO:0051716,GO:0060255,GO:0065007,GO:0065009,GO:0070887,GO:0071215,GO:0071229,GO:0071310,GO:0071396,GO:0071495,GO:0080090,GO:0090351,GO:0097305,GO:0097306,GO:1901700,GO:1901701,GO:1905183	-	ko:K14496	ko04016,ko04075,map04016,map04075	-	-	-	ko00000,ko00001	-	-	-	Polyketide_cyc2	tr|A0A1V0FXK2|A0A1V0FXK2_HEVBR Abscisic acid receptor PYL3 OS=Hevea brasiliensis OX=3981 PE=2 SV=1	188	1.36e-107	81.9	100.535	82.3529	92.5134	AT2G26040.1 | Symbols: RCAR14, PYL2 | regulatory components of ABA receptor 14, PYR1-like 2 | chr2:11094832-11095404 REVERSE LENGTH=190	191	5e-91	69	102.139	66.8449	80.2139
NRA309ch01g03506.1	545	3983.cassava4.1_004408m	5.336e-145	477	KOG0773@1|root,KOG0773@2759|Eukaryota,37SAT@33090|Viridiplantae,3G730@35493|Streptophyta,4JGDN@91835|fabids	35493|Streptophyta	K	homeobox protein	-	GO:0000003,GO:0003006,GO:0003674,GO:0003676,GO:0003677,GO:0003700,GO:0005488,GO:0005575,GO:0005622,GO:0005623,GO:0005634,GO:0006355,GO:0007275,GO:0008150,GO:0008285,GO:0009314,GO:0009416,GO:0009628,GO:0009639,GO:0009640,GO:0009653,GO:0009791,GO:0009838,GO:0009889,GO:0009908,GO:0010227,GO:0010228,GO:0010371,GO:0010468,GO:0010556,GO:0010565,GO:0010817,GO:0019216,GO:0019219,GO:0019222,GO:0019747,GO:0022414,GO:0031323,GO:0031326,GO:0032350,GO:0032501,GO:0032502,GO:0042127,GO:0043226,GO:0043227,GO:0043229,GO:0043231,GO:0043455,GO:0043565,GO:0044424,GO:0044464,GO:0046885,GO:0046890,GO:0048367,GO:0048437,GO:0048519,GO:0048523,GO:0048608,GO:0048646,GO:0048731,GO:0048856,GO:0048859,GO:0050789,GO:0050794,GO:0050896,GO:0051171,GO:0051252,GO:0060255,GO:0061458,GO:0062012,GO:0065007,GO:0065008,GO:0080090,GO:0090470,GO:0090567,GO:0090691,GO:0097159,GO:0099402,GO:0140110,GO:1901363,GO:1903506,GO:2000112,GO:2001141	-	-	-	-	-	-	-	-	-	-	Homeobox_KN,POX	tr|A0A835N150|A0A835N150_9ROSI Homeobox domain-containing protein OS=Salix dunnii OX=1413687 GN=SADUNF_Sadunf06G0183800 PE=3 SV=1	602	6.94e-160	49.8	110.459	53.0275	67.156	AT4G32980.1 | Symbols: ATH1 | homeobox gene 1 | chr4:15914865-15916873 REVERSE LENGTH=473	474	1e-100	53	86.9725	34.6789	42.7523
NRA309ch01g03507.1	348	3988.XP_002516460.1	1.363e-179	566	KOG2931@1|root,KOG2931@2759|Eukaryota,37MIH@33090|Viridiplantae,3G8FD@35493|Streptophyta,4JMF5@91835|fabids	35493|Streptophyta	S	Pollen-specific protein	-	GO:0008150,GO:0010817,GO:0032879,GO:0050789,GO:0051049,GO:0065007,GO:0065008,GO:2000012	-	ko:K18266	-	-	-	-	ko00000,ko04147	-	-	-	Ndr	tr|B9RRU1|B9RRU1_RICCO Pollen specific protein sf21, putative OS=Ricinus communis OX=3988 GN=RCOM_0798100 PE=3 SV=1	347	7.66e-198	80.5	99.7126	80.4598	88.2184	AT5G11790.1 | Symbols: NDL2 | N-MYC downregulated-like 2 | chr5:3799682-3802496 FORWARD LENGTH=344	345	0	73	99.1379	72.9885	83.046
NRA309ch01g03508.1	535	3694.POPTR_0006s24700.1	6.122e-133	441	28IIK@1|root,2QQVM@2759|Eukaryota,37M7C@33090|Viridiplantae,3G8HM@35493|Streptophyta,4JKH3@91835|fabids	35493|Streptophyta	-	-	-	-	-	-	-	-	-	-	-	-	-	-	-	tr|A0A067KGH8|A0A067KGH8_JATCU Uncharacterized protein OS=Jatropha curcas OX=180498 GN=JCGZ_07684 PE=4 SV=1	528	1.53e-145	47.9	98.6916	48.4112	64.8598	AT5G11780.1 | Symbols: no symbol available | no full name available | chr5:3793928-3795983 FORWARD LENGTH=504	505	4e-78	36	94.3925	29.3458	45.7944
NRA309ch01g03509.1	215	3983.cassava4.1_016028m	1.626e-127	408	COG0377@1|root,KOG1687@2759|Eukaryota,37Q4V@33090|Viridiplantae,3G8QP@35493|Streptophyta,4JF2U@91835|fabids	35493|Streptophyta	C	Belongs to the complex I 20 kDa subunit family	-	GO:0003674,GO:0005488,GO:0005575,GO:0005622,GO:0005623,GO:0005737,GO:0005739,GO:0005740,GO:0005743,GO:0005746,GO:0005747,GO:0008270,GO:0016020,GO:0019866,GO:0030964,GO:0031090,GO:0031966,GO:0031967,GO:0031975,GO:0032991,GO:0043167,GO:0043169,GO:0043226,GO:0043227,GO:0043229,GO:0043231,GO:0044422,GO:0044424,GO:0044425,GO:0044429,GO:0044444,GO:0044446,GO:0044455,GO:0044464,GO:0045271,GO:0046872,GO:0046914,GO:0070469,GO:0098796,GO:0098798,GO:0098800,GO:0098803,GO:1902494,GO:1990204	1.6.5.3,1.6.99.3	ko:K03940	ko00190,ko01100,ko04714,ko04723,ko04932,ko05010,ko05012,ko05016,map00190,map01100,map04714,map04723,map04932,map05010,map05012,map05016	M00143	R11945	RC00061	ko00000,ko00001,ko00002,ko01000	3.D.1.6	-	-	Oxidored_q6	tr|A0A2C9W4L5|A0A2C9W4L5_MANES NADH:ubiquinone oxidoreductase-like 20kDa subunit domain-containing protein OS=Manihot esculenta OX=3983 GN=MANES_03G046900 PE=3 SV=1	214	6.22e-140	90.7	99.5349	90.6977	91.6279	AT5G11770.1 | Symbols: no symbol available | no full name available | chr5:3791148-3792929 REVERSE LENGTH=218	219	6e-130	85	101.86	86.9767	89.3023
NRA309ch01g03510.1	708	3983.cassava4.1_002974m	6.62e-254	801	KOG1676@1|root,KOG1676@2759|Eukaryota,37MQR@33090|Viridiplantae,3GFES@35493|Streptophyta,4JJ1K@91835|fabids	35493|Streptophyta	A	Far upstream element-binding protein	-	GO:0001505,GO:0003674,GO:0003676,GO:0003723,GO:0003729,GO:0003730,GO:0005488,GO:0005575,GO:0005622,GO:0005623,GO:0005634,GO:0005654,GO:0005737,GO:0005829,GO:0006139,GO:0006401,GO:0006402,GO:0006417,GO:0006725,GO:0006807,GO:0008150,GO:0008152,GO:0009056,GO:0009057,GO:0009889,GO:0009890,GO:0009892,GO:0009893,GO:0009894,GO:0009896,GO:0009987,GO:0010033,GO:0010468,GO:0010494,GO:0010556,GO:0010558,GO:0010586,GO:0010604,GO:0010605,GO:0010608,GO:0010629,GO:0010984,GO:0010985,GO:0010988,GO:0010989,GO:0016070,GO:0016071,GO:0017091,GO:0017148,GO:0019219,GO:0019222,GO:0019439,GO:0030425,GO:0031323,GO:0031324,GO:0031325,GO:0031326,GO:0031327,GO:0031329,GO:0031331,GO:0031974,GO:0031981,GO:0032268,GO:0032269,GO:0032991,GO:0034097,GO:0034248,GO:0034249,GO:0034641,GO:0034655,GO:0034660,GO:0035770,GO:0035925,GO:0036464,GO:0036477,GO:0042221,GO:0042995,GO:0043005,GO:0043025,GO:0043170,GO:0043226,GO:0043227,GO:0043228,GO:0043229,GO:0043231,GO:0043232,GO:0043233,GO:0043487,GO:0043488,GO:0044237,GO:0044238,GO:0044248,GO:0044260,GO:0044265,GO:0044270,GO:0044297,GO:0044422,GO:0044424,GO:0044428,GO:0044444,GO:0044446,GO:0044463,GO:0044464,GO:0045019,GO:0045428,GO:0045935,GO:0046483,GO:0046700,GO:0048518,GO:0048519,GO:0048522,GO:0048523,GO:0050779,GO:0050789,GO:0050794,GO:0050896,GO:0051171,GO:0051172,GO:0051173,GO:0051239,GO:0051241,GO:0051246,GO:0051248,GO:0051252,GO:0051254,GO:0051716,GO:0060255,GO:0061013,GO:0061014,GO:0061157,GO:0061158,GO:0065007,GO:0065008,GO:0070013,GO:0070887,GO:0071310,GO:0071345,GO:0071704,GO:0080090,GO:0090304,GO:0097159,GO:0097447,GO:0097458,GO:0120025,GO:0120038,GO:1901360,GO:1901361,GO:1901363,GO:1901575,GO:1903311,GO:1903313,GO:1903426,GO:1903427,GO:1904406,GO:1990904,GO:2000112,GO:2000113,GO:2000377,GO:2000378,GO:2000628	-	ko:K13210	-	-	-	-	ko00000,ko03019,ko03041	-	-	-	KH_1	tr|A0A2C9U9R9|A0A2C9U9R9_MANES K Homology domain-containing protein OS=Manihot esculenta OX=3983 GN=MANES_16G078700 PE=4 SV=1	679	4.18e-203	55.1	95.904	55.791	62.0056	AT2G25970.1 | Symbols: no symbol available | no full name available | chr2:11071844-11075604 REVERSE LENGTH=632	633	1e-145	52	89.4068	50.4237	57.9096
NRA309ch01g03511.1	122	3641.EOY30526	6.42e-57	199	2AI9R@1|root,2RZ4A@2759|Eukaryota,37UIR@33090|Viridiplantae,3GIKI@35493|Streptophyta	35493|Streptophyta	S	ATP synthase g subunit family protein	-	-	-	ko:K02140	ko00190,ko01100,ko04714,map00190,map01100,map04714	M00158	-	-	ko00000,ko00001,ko00002	3.A.2.1	-	-	ATP-synt_G	tr|A0A6A4N207|A0A6A4N207_LUPAL Putative ATP synthase, F0 complex, subunit G OS=Lupinus albus OX=3870 GN=Lal_00010143 PE=3 SV=1	122	5.64e-64	75.4	100	75.4098	86.8852	AT2G19680.1 | Symbols: no symbol available | no full name available | chr2:8501865-8502622 FORWARD LENGTH=122	123	2e-63	73	100.82	72.1311	81.9672
NRA309ch01g03512.1	479	3694.POPTR_0006s24820.1	6.476e-218	684	COG0276@1|root,KOG1321@2759|Eukaryota,37IBX@33090|Viridiplantae,3GA7G@35493|Streptophyta,4JMY8@91835|fabids	35493|Streptophyta	H	Catalyzes the ferrous insertion into protoporphyrin IX	-	GO:0003674,GO:0003824,GO:0004325,GO:0005575,GO:0005622,GO:0005623,GO:0005737,GO:0005739,GO:0006725,GO:0006778,GO:0006779,GO:0006783,GO:0006807,GO:0006950,GO:0006979,GO:0008150,GO:0008152,GO:0009058,GO:0009507,GO:0009536,GO:0009987,GO:0016829,GO:0018130,GO:0019438,GO:0033013,GO:0033014,GO:0034641,GO:0042168,GO:0042440,GO:0043226,GO:0043227,GO:0043229,GO:0043231,GO:0044237,GO:0044249,GO:0044271,GO:0044424,GO:0044444,GO:0044464,GO:0046148,GO:0046483,GO:0050896,GO:0051186,GO:0051188,GO:0071704,GO:1901360,GO:1901362,GO:1901564,GO:1901566,GO:1901576	4.99.1.1,4.99.1.9	ko:K01772	ko00860,ko01100,ko01110,map00860,map01100,map01110	M00121	R00310,R11329	RC01012	ko00000,ko00001,ko00002,ko01000	-	-	-	Ferrochelatase	tr|A0A6M2EDJ1|A0A6M2EDJ1_9ROSI Ferrochelatase OS=Populus davidiana OX=266767 PE=3 SV=1	491	1.64e-240	73.9	102.505	74.5303	83.5073	AT5G26030.1 | Symbols: FC1, ATFC-I, FC-I | FUS3-complementing gene 1, ferrochelatase 1 | chr5:9096675-9098752 FORWARD LENGTH=466	467	0	67	97.4948	66.5971	78.4969
NRA309ch01g03513.1	580	3983.cassava4.1_004591m	5.656e-220	696	KOG2056@1|root,KOG2056@2759|Eukaryota,37I1R@33090|Viridiplantae,3G8U1@35493|Streptophyta,4JDBX@91835|fabids	35493|Streptophyta	F	Clathrin interactor EPSIN	-	GO:0002020,GO:0003674,GO:0005488,GO:0005515,GO:0005575,GO:0005622,GO:0005623,GO:0005737,GO:0005794,GO:0005856,GO:0005884,GO:0006605,GO:0006623,GO:0006810,GO:0006886,GO:0007034,GO:0008104,GO:0008150,GO:0009579,GO:0012505,GO:0015031,GO:0015629,GO:0015833,GO:0019899,GO:0030276,GO:0033036,GO:0033365,GO:0034613,GO:0042886,GO:0043226,GO:0043227,GO:0043228,GO:0043229,GO:0043231,GO:0043232,GO:0044422,GO:0044424,GO:0044430,GO:0044444,GO:0044446,GO:0044464,GO:0045184,GO:0046907,GO:0051179,GO:0051234,GO:0051641,GO:0051649,GO:0070727,GO:0071702,GO:0071705,GO:0072594,GO:0072665,GO:0072666,GO:0099080,GO:0099081,GO:0099512,GO:0099513	-	ko:K12471	ko04144,map04144	-	-	-	ko00000,ko00001,ko04131	-	-	-	ENTH	tr|B9RRW3|B9RRW3_RICCO Clathrin interactor, putative OS=Ricinus communis OX=3988 GN=RCOM_0798520 PE=4 SV=1	562	6.44e-209	61.7	96.8966	64.3103	73.7931	AT5G11710.1 | Symbols: EPS1 | EPSIN1 | chr5:3772981-3776316 FORWARD LENGTH=560	561	0	55	96.7241	57.4138	70.5172
NRA309ch01g03514.1	717	3988.XP_002516480.1	1.154e-200	647	28JWY@1|root,2QSB6@2759|Eukaryota,37HE2@33090|Viridiplantae,3G7PB@35493|Streptophyta,4JE3G@91835|fabids	35493|Streptophyta	S	Protein EARLY FLOWERING	ELF3	GO:0000003,GO:0000902,GO:0001101,GO:0003006,GO:0003674,GO:0003700,GO:0005575,GO:0005622,GO:0005623,GO:0005634,GO:0006355,GO:0006950,GO:0007154,GO:0007165,GO:0007275,GO:0007602,GO:0007623,GO:0008150,GO:0009266,GO:0009314,GO:0009409,GO:0009416,GO:0009581,GO:0009582,GO:0009583,GO:0009585,GO:0009605,GO:0009628,GO:0009639,GO:0009648,GO:0009653,GO:0009719,GO:0009725,GO:0009733,GO:0009737,GO:0009791,GO:0009826,GO:0009889,GO:0009909,GO:0009987,GO:0010017,GO:0010031,GO:0010033,GO:0010119,GO:0010228,GO:0010468,GO:0010556,GO:0016043,GO:0016049,GO:0019219,GO:0019222,GO:0022414,GO:0023052,GO:0031323,GO:0031326,GO:0032501,GO:0032502,GO:0032989,GO:0033993,GO:0040007,GO:0042221,GO:0043226,GO:0043227,GO:0043229,GO:0043231,GO:0044424,GO:0044464,GO:0048511,GO:0048573,GO:0048580,GO:0048589,GO:0048608,GO:0048731,GO:0048831,GO:0048856,GO:0048869,GO:0050789,GO:0050793,GO:0050794,GO:0050879,GO:0050896,GO:0051171,GO:0051239,GO:0051252,GO:0051606,GO:0051716,GO:0060255,GO:0060560,GO:0061458,GO:0065007,GO:0071214,GO:0071478,GO:0071482,GO:0071489,GO:0071840,GO:0080090,GO:0097305,GO:0104004,GO:0140110,GO:1901700,GO:1903506,GO:2000026,GO:2000112,GO:2000241,GO:2001141	-	ko:K12125	ko04712,map04712	-	-	-	ko00000,ko00001	-	-	-	-	tr|A0A088PY80|A0A088PY80_9ROSI EARLY FLOWERING 3 OS=Dimocarpus longan OX=128017 PE=2 SV=1	726	2.62e-221	53.8	101.255	54.9512	67.364	AT2G25930.1 | Symbols: ELF3, PYK20 | EARLY FLOWERING 3 | chr2:11059459-11063178 FORWARD LENGTH=695	696	5e-105	39	97.0711	41.4226	54.6722
NRA309ch01g03515.1	166	3983.cassava4.1_017819m	6.126e-92	303	KOG1296@1|root,KOG1296@2759|Eukaryota,37TQH@33090|Viridiplantae,3GI0G@35493|Streptophyta,4JP2J@91835|fabids	35493|Streptophyta	S	UPF0587 protein	-	-	-	-	-	-	-	-	-	-	-	-	DUF866	tr|D6BRE7|D6BRE7_JATCU Uncharacterized protein OS=Jatropha curcas OX=180498 GN=JCGZ_07701 PE=2 SV=1	166	4.81e-102	81.3	100	81.3253	90.9639	AT4G32930.2 | Symbols: no symbol available | no full name available | chr4:15898878-15900185 FORWARD LENGTH=175	176	2e-79	65	106.024	68.0723	81.3253
NRA309ch01g03516.1	65	No_hits	-	-	-	-	-	-	-	-	-	-	-	-	-	-	-	-	-	-	-	No_hits	-	-	-	-	-	-	No_hits	-	-	-	-	-	-
NRA309ch01g03517.1	204	85681.XP_006450799.1	1.552e-122	393	KOG1730@1|root,KOG1730@2759|Eukaryota,37KVQ@33090|Viridiplantae,3GAY7@35493|Streptophyta	35493|Streptophyta	O	PITH domain-containing protein	-	-	-	-	-	-	-	-	-	-	-	-	PITH	tr|A0A067GJV6|A0A067GJV6_CITSI PITH domain-containing protein OS=Citrus sinensis OX=2711 GN=CISIN_1g028742mg PE=3 SV=1	204	2.11e-135	91.2	100	91.1765	95.5882	AT2G25950.1 | Symbols: no symbol available | no full name available | chr2:11068735-11070524 FORWARD LENGTH=204	205	1e-136	87	100.49	86.7647	95.5882
NRA309ch01g03518.1	299	3983.cassava4.1_010028m	6.322e-99	331	KOG1595@1|root,KOG1595@2759|Eukaryota,37NGT@33090|Viridiplantae,3GDX5@35493|Streptophyta,4JJYA@91835|fabids	35493|Streptophyta	S	zinc finger CCCH domain-containing protein	-	GO:0001101,GO:0003674,GO:0003676,GO:0003677,GO:0003700,GO:0003723,GO:0003727,GO:0005488,GO:0005575,GO:0005622,GO:0005623,GO:0005634,GO:0005737,GO:0005886,GO:0006355,GO:0006417,GO:0007154,GO:0007165,GO:0007275,GO:0007568,GO:0008150,GO:0008270,GO:0009719,GO:0009725,GO:0009753,GO:0009755,GO:0009867,GO:0009889,GO:0009890,GO:0009892,GO:0009893,GO:0009894,GO:0009896,GO:0009987,GO:0010033,GO:0010150,GO:0010468,GO:0010556,GO:0010558,GO:0010604,GO:0010605,GO:0010608,GO:0010629,GO:0016020,GO:0017148,GO:0019219,GO:0019222,GO:0023052,GO:0031323,GO:0031324,GO:0031325,GO:0031326,GO:0031327,GO:0031329,GO:0031331,GO:0032268,GO:0032269,GO:0032501,GO:0032502,GO:0032870,GO:0034248,GO:0034249,GO:0042221,GO:0043167,GO:0043169,GO:0043226,GO:0043227,GO:0043229,GO:0043231,GO:0043487,GO:0043488,GO:0044424,GO:0044464,GO:0045935,GO:0046872,GO:0046914,GO:0048366,GO:0048367,GO:0048518,GO:0048519,GO:0048522,GO:0048523,GO:0048731,GO:0048827,GO:0048856,GO:0050779,GO:0050789,GO:0050794,GO:0050896,GO:0051171,GO:0051172,GO:0051173,GO:0051246,GO:0051248,GO:0051252,GO:0051254,GO:0051716,GO:0060255,GO:0061013,GO:0061014,GO:0061157,GO:0065007,GO:0065008,GO:0070887,GO:0071229,GO:0071310,GO:0071395,GO:0071495,GO:0071944,GO:0080090,GO:0090693,GO:0097159,GO:0099402,GO:0140110,GO:1901363,GO:1901700,GO:1901701,GO:1903311,GO:1903313,GO:1903506,GO:2000112,GO:2000113,GO:2001141	-	-	-	-	-	-	-	-	-	-	zf-CCCH	tr|A0A067KDD1|A0A067KDD1_JATCU C3H1-type domain-containing protein OS=Jatropha curcas OX=180498 GN=JCGZ_07708 PE=4 SV=1	371	2.61e-105	51.1	124.08	63.5452	74.9164	AT4G29190.1 | Symbols: AtC3H49, AtOZF2, TZF3, AtTZF3, OZF2 | tandem zinc finger 3, Arabidopsis thaliana oxidation-related zinc finger 2, oxidation-related zinc finger 2 | chr4:14392233-14393303 REVERSE LENGTH=356	357	4e-90	46	119.398	55.5184	70.5686
NRA309ch01g03519.1	541	3983.cassava4.1_005102m	1.079e-172	557	COG0568@1|root,2QSCF@2759|Eukaryota,37QKG@33090|Viridiplantae,3GBR9@35493|Streptophyta,4JDPS@91835|fabids	35493|Streptophyta	K	RNA polymerase sigma factor	-	GO:0000988,GO:0000990,GO:0003674,GO:0003824,GO:0003899,GO:0005575,GO:0005622,GO:0005623,GO:0005737,GO:0006139,GO:0006351,GO:0006352,GO:0006355,GO:0006725,GO:0006807,GO:0008150,GO:0008152,GO:0009058,GO:0009059,GO:0009314,GO:0009416,GO:0009507,GO:0009536,GO:0009628,GO:0009889,GO:0009987,GO:0010467,GO:0010468,GO:0010556,GO:0016070,GO:0016740,GO:0016772,GO:0016779,GO:0016987,GO:0018130,GO:0019219,GO:0019222,GO:0019438,GO:0031323,GO:0031326,GO:0032774,GO:0034062,GO:0034641,GO:0034645,GO:0034654,GO:0043170,GO:0043226,GO:0043227,GO:0043229,GO:0043231,GO:0043254,GO:0044087,GO:0044237,GO:0044238,GO:0044249,GO:0044260,GO:0044271,GO:0044424,GO:0044444,GO:0044464,GO:0046483,GO:0050789,GO:0050794,GO:0050896,GO:0051128,GO:0051171,GO:0051252,GO:0051716,GO:0060255,GO:0065007,GO:0071214,GO:0071478,GO:0071482,GO:0071704,GO:0080090,GO:0090304,GO:0097659,GO:0097747,GO:0104004,GO:0140098,GO:0140110,GO:1901360,GO:1901362,GO:1901576,GO:1903506,GO:2000112,GO:2000142,GO:2001141	-	ko:K03093	-	-	-	-	ko00000,ko03021	-	-	-	Sigma70_r2,Sigma70_r3,Sigma70_r4	tr|A0A067KGK9|A0A067KGK9_JATCU RNA polymerase sigma-70 domain-containing protein OS=Jatropha curcas OX=180498 GN=JCGZ_07709 PE=3 SV=1	564	5.09e-196	57.3	104.251	59.8891	76.7098	AT3G53920.1 | Symbols: SIG3, SIGC | SIGMA FACTOR 3, RNApolymerase sigma-subunit C | chr3:19961041-19963820 REVERSE LENGTH=571	572	5e-136	48	105.73	36.5989	54.7135
NRA309ch01g03520.1	324	3983.cassava4.1_011739m	1.289e-180	568	COG1446@1|root,KOG1592@2759|Eukaryota,37K97@33090|Viridiplantae,3G93W@35493|Streptophyta,4JM0H@91835|fabids	35493|Streptophyta	E	isoaspartyl peptidase L-asparaginase	-	GO:0003674,GO:0003824,GO:0004067,GO:0004175,GO:0004190,GO:0006508,GO:0006807,GO:0008150,GO:0008152,GO:0008233,GO:0009056,GO:0009057,GO:0016787,GO:0016810,GO:0016811,GO:0019538,GO:0030163,GO:0043170,GO:0044238,GO:0070001,GO:0070011,GO:0071704,GO:0140096,GO:1901564,GO:1901565,GO:1901575	3.4.19.5	ko:K13051	-	-	-	-	ko00000,ko01000,ko01002	-	-	-	Asparaginase_2	tr|A0A6A6NGQ2|A0A6A6NGQ2_HEVBR Isoaspartyl peptidase/L-asparaginase 2 OS=Hevea brasiliensis OX=3981 GN=GH714_012555 PE=4 SV=1	327	1.22e-199	85.9	100.926	86.4198	91.9753	AT3G16150.1 | Symbols: ASPGB1 | asparaginase B1 | chr3:5471794-5473033 FORWARD LENGTH=325	326	0	82	100.617	81.7901	90.4321
NRA309ch01g03521.1	1413	3988.XP_002516490.1	0	2270	2CN88@1|root,2QUFZ@2759|Eukaryota,37NST@33090|Viridiplantae,3GD0N@35493|Streptophyta,4JGBC@91835|fabids	35493|Streptophyta	S	glycine-rich protein	-	-	-	-	-	-	-	-	-	-	-	-	-	tr|A0A2C9UAN7|A0A2C9UAN7_MANES Uncharacterized protein OS=Manihot esculenta OX=3983 GN=MANES_16G076600 PE=4 SV=1	1448	0	78.2	102.477	77.7778	87.4735	AT5G11700.2 | Symbols: no symbol available | no full name available | chr5:3762961-3771123 REVERSE LENGTH=1453	1454	0	74	102.902	71.3376	82.4487
NRA309ch01g03522.1	1020	3983.cassava4.1_032357m	0	1385	COG0515@1|root,2QQPF@2759|Eukaryota,37NE4@33090|Viridiplantae,3GAQM@35493|Streptophyta,4JK77@91835|fabids	35493|Streptophyta	T	Belongs to the protein kinase superfamily. Ser Thr protein kinase family	-	-	-	ko:K00924	-	-	-	-	ko00000,ko01000	-	-	-	LRRNT_2,LRR_1,LRR_6,LRR_8,Pkinase	tr|A0A2C9U9R8|A0A2C9U9R8_MANES Protein kinase domain-containing protein OS=Manihot esculenta OX=3983 GN=MANES_16G073300 PE=3 SV=1	1021	8.09e-217	71.4	100.098	71.5686	78.8235	AT5G25930.1 | Symbols: no symbol available | no full name available | chr5:9050880-9053978 FORWARD LENGTH=1005	1006	0	56	98.6275	54.3137	70.098
NRA309ch01g03523.1	582	3988.XP_002516526.1	0	1034	COG0281@1|root,KOG1257@2759|Eukaryota,37JSE@33090|Viridiplantae,3G98C@35493|Streptophyta,4JRJH@91835|fabids	35493|Streptophyta	C	NADP-dependent malic	-	GO:0003674,GO:0003824,GO:0004470,GO:0004473,GO:0005575,GO:0005576,GO:0005618,GO:0005622,GO:0005623,GO:0005737,GO:0005773,GO:0005774,GO:0005829,GO:0005886,GO:0005911,GO:0006081,GO:0006082,GO:0006090,GO:0006098,GO:0006108,GO:0006139,GO:0006725,GO:0006732,GO:0006733,GO:0006739,GO:0006753,GO:0006793,GO:0006796,GO:0006807,GO:0008150,GO:0008152,GO:0009051,GO:0009117,GO:0009506,GO:0009507,GO:0009536,GO:0009987,GO:0010035,GO:0010038,GO:0016020,GO:0016043,GO:0016491,GO:0016614,GO:0016615,GO:0016616,GO:0019362,GO:0019637,GO:0019682,GO:0019693,GO:0019752,GO:0022607,GO:0030054,GO:0030312,GO:0031090,GO:0032787,GO:0034641,GO:0042221,GO:0043226,GO:0043227,GO:0043229,GO:0043231,GO:0043436,GO:0043648,GO:0043933,GO:0044085,GO:0044237,GO:0044238,GO:0044281,GO:0044422,GO:0044424,GO:0044437,GO:0044444,GO:0044446,GO:0044464,GO:0046483,GO:0046496,GO:0046686,GO:0048046,GO:0050896,GO:0051156,GO:0051186,GO:0051259,GO:0051260,GO:0055044,GO:0055086,GO:0055114,GO:0065003,GO:0071704,GO:0071840,GO:0071944,GO:0072524,GO:0098588,GO:0098805,GO:1901135,GO:1901360,GO:1901564	1.1.1.40	ko:K00029	ko00620,ko00710,ko01100,ko01120,ko01200,map00620,map00710,map01100,map01120,map01200	M00169,M00172	R00216	RC00105	ko00000,ko00001,ko00002,ko01000	-	-	-	Malic_M,malic	tr|B9RS07|B9RS07_RICCO Malic enzyme OS=Ricinus communis OX=3988 GN=RCOM_0801560 PE=3 SV=1	588	0	86.6	101.031	87.6289	94.8454	AT5G25880.1 | Symbols: ATNADP-ME3, NADP-ME3 | NADP-malic enzyme 3, Arabidopsis thaliana NADP-malic enzyme 3 | chr5:9024549-9028260 FORWARD LENGTH=588	589	0	81	101.203	78.866	87.9725
NRA309ch01g03524.1	255	3694.POPTR_0018s08210.1	1.163e-98	327	28KGT@1|root,2QQU4@2759|Eukaryota,37R1K@33090|Viridiplantae,3GE05@35493|Streptophyta,4JIFI@91835|fabids	35493|Streptophyta	S	Protein SAWADEE HOMEODOMAIN HOMOLOG	-	-	-	-	-	-	-	-	-	-	-	-	SAWADEE	tr|A0A2C9U9F2|A0A2C9U9F2_MANES SAWADEE domain-containing protein OS=Manihot esculenta OX=3983 GN=MANES_16G074000 PE=4 SV=1	249	4.23e-115	68.4	97.6471	68.6275	80	AT1G15215.4 | Symbols: SHH1, DTF1 | DNA-binding transcription factor 1, SAWADEE homeodomain homolog 1 | chr1:5238096-5239713 FORWARD LENGTH=264	265	8e-61	43	103.922	40	57.2549
NRA309ch01g03525.1	387	3983.cassava4.1_009674m	7.828e-198	621	COG2267@1|root,KOG1455@2759|Eukaryota,37JG9@33090|Viridiplantae,3GEJG@35493|Streptophyta,4JEKW@91835|fabids	35493|Streptophyta	I	Monoglyceride	-	-	3.1.1.23	ko:K01054	ko00561,ko01100,ko04714,ko04723,ko04923,map00561,map01100,map04714,map04723,map04923	M00098	R01351	RC00020,RC00041	ko00000,ko00001,ko00002,ko01000,ko01002	-	-	-	Hydrolase_4	tr|A0A2C9U9S8|A0A2C9U9S8_MANES Serine aminopeptidase S33 domain-containing protein OS=Manihot esculenta OX=3983 GN=MANES_16G074300 PE=4 SV=1	381	6.96e-217	80.2	98.4496	78.2946	88.8889	AT5G11650.1 | Symbols: MAGL13 | | chr5:3745069-3746816 FORWARD LENGTH=390	391	0	70	101.034	70.5426	81.137
NRA309ch01g03526.1	200	3988.XP_002516518.1	9.322e-70	241	2A9R4@1|root,2RYJ8@2759|Eukaryota,37TTE@33090|Viridiplantae,3GI9I@35493|Streptophyta,4JP5V@91835|fabids	35493|Streptophyta	S	Protein of unknown function (DUF1677)	-	-	-	-	-	-	-	-	-	-	-	-	DUF1677	tr|A0A1R3JMV0|A0A1R3JMV0_COCAP DUF1677 family protein OS=Corchorus capsularis OX=210143 GN=CCACVL1_05036 PE=4 SV=1	197	1.22e-76	64.5	98.5	63.5	78	AT5G25840.1 | Symbols: no symbol available | no full name available | chr5:9010909-9011430 REVERSE LENGTH=173	174	2e-50	51	87	44.5	59
NRA309ch01g03527.1	262	29760.VIT_04s0008g03260.t01	7.207e-107	351	KOG0914@1|root,KOG0914@2759|Eukaryota,37SJ8@33090|Viridiplantae,3GAD7@35493|Streptophyta	35493|Streptophyta	O	Thioredoxin-related transmembrane protein	-	-	-	-	-	-	-	-	-	-	-	-	-	tr|F6H3C9|F6H3C9_VITVI Thioredoxin-related transmembrane protein 2 OS=Vitis vinifera OX=29760 GN=VIT_04s0008g03260 PE=4 SV=1	280	4.21e-117	66	106.87	66.7939	80.916	AT5G11640.1 | Symbols: no symbol available | no full name available | chr5:3742008-3743703 FORWARD LENGTH=253	254	1e-104	56	96.9466	55.3435	74.8092
NRA309ch01g03528.1	164	3827.XP_004510011.1	4.759e-50	182	28JZP@1|root,2QSE3@2759|Eukaryota,37QZD@33090|Viridiplantae,3GGZ7@35493|Streptophyta,4JS72@91835|fabids	35493|Streptophyta	S	Encoded by	-	-	-	-	-	-	-	-	-	-	-	-	DBD_Tnp_Mut,MULE,SWIM	tr|A0A444XET4|A0A444XET4_ARAHY MULE domain-containing protein OS=Arachis hypogaea OX=3818 GN=Ahy_B09g095558 PE=4 SV=1	319	8.11e-54	53.8	194.512	52.439	66.4634	AT3G05850.1 | Symbols: MUG7 | MUSTANG 7 | chr3:1743537-1745943 REVERSE LENGTH=777	778	1e-21	31	474.39	28.6585	50.6098
NRA309ch01g03529.1	409	No_hits	-	-	-	-	-	-	-	-	-	-	-	-	-	-	-	-	-	-	-	tr|A0A445C7X9|A0A445C7X9_ARAHY SWIM-type domain-containing protein OS=Arachis hypogaea OX=3818 GN=Ahy_A07g032947 PE=4 SV=1	803	1.78e-16	43.8	196.333	11.2469	15.6479	No_hits	-	-	-	-	-	-
NRA309ch01g03530.1	100	No_hits	-	-	-	-	-	-	-	-	-	-	-	-	-	-	-	-	-	-	-	No_hits	-	-	-	-	-	-	No_hits	-	-	-	-	-	-
NRA309ch01g03531.1	261	3988.XP_002523036.1	4.568e-145	462	COG1394@1|root,KOG1647@2759|Eukaryota,37JBA@33090|Viridiplantae,3GGAJ@35493|Streptophyta,4JTC2@91835|fabids	35493|Streptophyta	C	ATP synthase subunit D	-	GO:0000325,GO:0005575,GO:0005622,GO:0005623,GO:0005737,GO:0005773,GO:0005774,GO:0005794,GO:0005886,GO:0012505,GO:0016020,GO:0031090,GO:0043226,GO:0043227,GO:0043229,GO:0043231,GO:0044422,GO:0044424,GO:0044437,GO:0044444,GO:0044446,GO:0044464,GO:0071944,GO:0098588,GO:0098805	-	ko:K02149	ko00190,ko01100,ko04145,ko04150,ko04721,ko04966,ko05110,ko05120,ko05323,map00190,map01100,map04145,map04150,map04721,map04966,map05110,map05120,map05323	M00160	-	-	ko00000,ko00001,ko00002	3.A.2.2	-	-	ATP-synt_D	tr|B9SAL7|B9SAL7_RICCO ATP synthase subunit d, putative OS=Ricinus communis OX=3988 GN=RCOM_1104310 PE=3 SV=1	261	9.92e-160	92	100	91.954	97.7011	AT3G58730.1 | Symbols: VHA-D | | chr3:21718495-21719280 REVERSE LENGTH=261	262	1e-160	82	100.383	81.9923	92.3372
NRA309ch01g03532.1	260	3694.POPTR_0006s25430.1	7.004e-76	262	COG1990@1|root,KOG3282@2759|Eukaryota,37P60@33090|Viridiplantae,3GGQS@35493|Streptophyta,4JP6V@91835|fabids	35493|Streptophyta	S	peptidyl-tRNA hydrolase	-	-	3.1.1.29	ko:K04794,ko:K14313	ko03013,map03013	M00427	-	-	ko00000,ko00001,ko00002,ko01000,ko03012,ko03019	1.I.1	-	-	PTH2	tr|A0A2P2L473|A0A2P2L473_RHIMU aminoacyl-tRNA hydrolase OS=Rhizophora mucronata OX=61149 PE=4 SV=1	190	6.91e-85	72.9	73.0769	52.6923	59.6154	AT4G32900.2 | Symbols: no symbol available | no full name available | chr4:15878944-15880979 REVERSE LENGTH=193	194	1e-77	62	74.6154	45.3846	56.1538
NRA309ch01g03533.1	268	3649.evm.model.supercontig_78.4	1.785e-84	287	2AKTQ@1|root,2RZA9@2759|Eukaryota,37RZR@33090|Viridiplantae,3GHGX@35493|Streptophyta,3HTZV@3699|Brassicales	35493|Streptophyta	O	Mitogen-Activated Protein Kinase Kinase Kinase	-	GO:0000165,GO:0000186,GO:0000209,GO:0001932,GO:0001934,GO:0003674,GO:0003824,GO:0004672,GO:0004674,GO:0004706,GO:0004709,GO:0004842,GO:0005488,GO:0005515,GO:0005575,GO:0005622,GO:0005623,GO:0005737,GO:0006355,GO:0006357,GO:0006464,GO:0006468,GO:0006508,GO:0006511,GO:0006793,GO:0006796,GO:0006807,GO:0006950,GO:0006970,GO:0007154,GO:0007165,GO:0007254,GO:0007256,GO:0007346,GO:0008150,GO:0008152,GO:0008289,GO:0008432,GO:0009056,GO:0009057,GO:0009628,GO:0009889,GO:0009891,GO:0009893,GO:0009966,GO:0009967,GO:0009987,GO:0010468,GO:0010556,GO:0010557,GO:0010562,GO:0010604,GO:0010628,GO:0010639,GO:0010646,GO:0010647,GO:0010941,GO:0010942,GO:0016020,GO:0016043,GO:0016301,GO:0016310,GO:0016567,GO:0016740,GO:0016772,GO:0016773,GO:0018105,GO:0018193,GO:0018209,GO:0019219,GO:0019220,GO:0019222,GO:0019538,GO:0019787,GO:0019899,GO:0019900,GO:0019901,GO:0019941,GO:0022607,GO:0023014,GO:0023051,GO:0023052,GO:0023056,GO:0030163,GO:0031098,GO:0031323,GO:0031325,GO:0031326,GO:0031328,GO:0031399,GO:0031401,GO:0031434,GO:0032147,GO:0032231,GO:0032232,GO:0032268,GO:0032270,GO:0032446,GO:0032872,GO:0032874,GO:0032956,GO:0032970,GO:0033043,GO:0033554,GO:0033674,GO:0035556,GO:0036211,GO:0042325,GO:0042327,GO:0042981,GO:0043065,GO:0043067,GO:0043068,GO:0043085,GO:0043170,GO:0043405,GO:0043406,GO:0043408,GO:0043410,GO:0043412,GO:0043506,GO:0043507,GO:0043549,GO:0043632,GO:0043900,GO:0043902,GO:0043903,GO:0043933,GO:0044085,GO:0044087,GO:0044093,GO:0044237,GO:0044238,GO:0044248,GO:0044257,GO:0044260,GO:0044265,GO:0044267,GO:0044424,GO:0044464,GO:0045859,GO:0045860,GO:0045893,GO:0045935,GO:0045937,GO:0045944,GO:0046328,GO:0046330,GO:0046625,GO:0046777,GO:0046782,GO:0048518,GO:0048519,GO:0048522,GO:0048523,GO:0048524,GO:0048583,GO:0048584,GO:0050434,GO:0050789,GO:0050790,GO:0050792,GO:0050794,GO:0050896,GO:0051019,GO:0051128,GO:0051129,GO:0051171,GO:0051173,GO:0051174,GO:0051246,GO:0051247,GO:0051252,GO:0051254,GO:0051259,GO:0051338,GO:0051347,GO:0051403,GO:0051493,GO:0051494,GO:0051603,GO:0051716,GO:0051726,GO:0060255,GO:0065003,GO:0065007,GO:0065009,GO:0070302,GO:0070304,GO:0070647,GO:0071704,GO:0071840,GO:0071900,GO:0071902,GO:0080090,GO:0080134,GO:0080135,GO:0110053,GO:0140096,GO:1901564,GO:1901565,GO:1901575,GO:1902531,GO:1902533,GO:1902680,GO:1902903,GO:1902904,GO:1903506,GO:1903508,GO:2000112,GO:2001141	-	-	-	-	-	-	-	-	-	-	SWIM,zf-RING_2	tr|A0A8K0H5T0|A0A8K0H5T0_9ROSA Uncharacterized protein OS=Rhamnella rubrinervis OX=2594499 GN=FNV43_RR11580 PE=4 SV=1	245	3.25e-93	57.7	91.4179	55.9701	67.9104	AT5G11620.1 | Symbols: no symbol available | no full name available | chr5:3739076-3740127 REVERSE LENGTH=273	274	5e-71	47	102.239	47.3881	63.4328
NRA309ch01g03534.1	579	3694.POPTR_0018s08010.1	2.324e-311	960	COG3670@1|root,KOG1285@2759|Eukaryota,37JH9@33090|Viridiplantae,3GD6M@35493|Streptophyta,4JESV@91835|fabids	35493|Streptophyta	Q	Carotenoid cleavage dioxygenase 8 homolog B	CCD8	GO:0001763,GO:0003674,GO:0003824,GO:0005575,GO:0005622,GO:0005623,GO:0005737,GO:0006629,GO:0006714,GO:0006720,GO:0006721,GO:0006810,GO:0007275,GO:0008150,GO:0008152,GO:0008299,GO:0008300,GO:0008610,GO:0009056,GO:0009058,GO:0009507,GO:0009532,GO:0009536,GO:0009570,GO:0009653,GO:0009719,GO:0009725,GO:0009733,GO:0009914,GO:0009926,GO:0009965,GO:0009987,GO:0010016,GO:0010033,GO:0010223,GO:0010346,GO:0010817,GO:0016042,GO:0016106,GO:0016108,GO:0016110,GO:0016114,GO:0016115,GO:0016116,GO:0016118,GO:0016119,GO:0016121,GO:0016122,GO:0016124,GO:0016491,GO:0016701,GO:0016702,GO:0018130,GO:0032501,GO:0032502,GO:0042214,GO:0042221,GO:0042445,GO:0042446,GO:0043226,GO:0043227,GO:0043229,GO:0043231,GO:0044237,GO:0044238,GO:0044242,GO:0044248,GO:0044249,GO:0044255,GO:0044422,GO:0044424,GO:0044434,GO:0044435,GO:0044444,GO:0044446,GO:0044464,GO:0046247,GO:0046483,GO:0048366,GO:0048367,GO:0048646,GO:0048731,GO:0048827,GO:0048856,GO:0050896,GO:0051179,GO:0051213,GO:0051234,GO:0055114,GO:0060918,GO:0065007,GO:0065008,GO:0071704,GO:0099402,GO:1901334,GO:1901336,GO:1901360,GO:1901362,GO:1901575,GO:1901576,GO:1901600,GO:1901601,GO:1905392,GO:1905393	1.13.11.69,1.13.11.70	ko:K17913	ko00906,map00906	-	R10558	RC03187,RC03188	ko00000,ko00001,ko01000	-	-	-	RPE65	tr|A0A8X7XY54|A0A8X7XY54_POPTO Uncharacterized protein OS=Populus tomentosa OX=118781 GN=POTOM_057003 PE=3 SV=1	557	0	85.6	96.2003	76.1658	83.4197	AT4G32810.2 | Symbols: CCD8, ATCCD8, MAX4 | carotenoid cleavage dioxygenase 8, MORE AXILLARY BRANCHING 4 | chr4:15828348-15831299 FORWARD LENGTH=596	597	0	65	103.109	60.7945	72.1934
NRA309ch01g03535.1	212	3983.cassava4.1_028782m	1.136e-53	195	28PHQ@1|root,2RNX7@2759|Eukaryota,37RXV@33090|Viridiplantae,3GEIU@35493|Streptophyta,4JP5D@91835|fabids	35493|Streptophyta	K	Dehydration-responsive element-binding protein 3-like	-	GO:0003674,GO:0003676,GO:0003677,GO:0003700,GO:0005488,GO:0006355,GO:0008150,GO:0009889,GO:0009891,GO:0009893,GO:0010468,GO:0010556,GO:0010557,GO:0010604,GO:0010628,GO:0019219,GO:0019222,GO:0031323,GO:0031325,GO:0031326,GO:0031328,GO:0043565,GO:0045893,GO:0045935,GO:0048518,GO:0048522,GO:0050789,GO:0050794,GO:0051171,GO:0051173,GO:0051252,GO:0051254,GO:0060255,GO:0065007,GO:0080090,GO:0097159,GO:0140110,GO:1901363,GO:1902680,GO:1903506,GO:1903508,GO:2000112,GO:2001141	-	ko:K09286	-	-	-	-	ko00000,ko03000	-	-	-	AP2	tr|A0A444X6M4|A0A444X6M4_ARAHY AP2/ERF domain-containing protein OS=Arachis hypogaea OX=3818 GN=Ahy_B10g104858 PE=4 SV=1	232	1.71e-55	70	109.434	52.8302	59.9057	AT5G11590.1 | Symbols: ERF041, TINY2 | TINY2 | chr5:3727789-3728499 REVERSE LENGTH=236	237	1e-57	51	111.792	50.9434	65.0943
NRA309ch01g03536.1	652	3694.POPTR_0018s00290.1	2.45e-243	767	KOG1021@1|root,KOG1021@2759|Eukaryota,37I4M@33090|Viridiplantae,3GEPZ@35493|Streptophyta,4JKVU@91835|fabids	35493|Streptophyta	GMW	Glycosyltransferase	-	-	-	-	-	-	-	-	-	-	-	-	Exostosin	tr|A0A8X8C4J5|A0A8X8C4J5_POPTO Exostosin GT47 domain-containing protein OS=Populus tomentosa OX=118781 GN=POTOM_057000 PE=3 SV=1	707	3.85e-265	56.4	108.436	61.8098	76.5337	AT5G25820.1 | Symbols: no symbol available | no full name available | chr5:8997248-8999574 REVERSE LENGTH=654	655	0	54	100.46	54.908	69.1718
NRA309ch01g03537.1	607	3694.POPTR_0018s00290.1	3.313e-225	712	KOG1021@1|root,KOG1021@2759|Eukaryota,37I4M@33090|Viridiplantae,3GEPZ@35493|Streptophyta,4JKVU@91835|fabids	35493|Streptophyta	GMW	Glycosyltransferase	-	-	-	-	-	-	-	-	-	-	-	-	Exostosin	tr|A0A8X8C4J5|A0A8X8C4J5_POPTO Exostosin GT47 domain-containing protein OS=Populus tomentosa OX=118781 GN=POTOM_057000 PE=3 SV=1	707	5.6e-243	54.2	116.474	63.5914	77.5947	AT5G25820.1 | Symbols: no symbol available | no full name available | chr5:8997248-8999574 REVERSE LENGTH=654	655	0	52	107.908	55.6837	69.5222
NRA309ch01g03538.1	640	3694.POPTR_0018s00290.1	2.493e-236	746	KOG1021@1|root,KOG1021@2759|Eukaryota,37I4M@33090|Viridiplantae,3GEPZ@35493|Streptophyta,4JKVU@91835|fabids	35493|Streptophyta	GMW	Glycosyltransferase	-	-	-	-	-	-	-	-	-	-	-	-	Exostosin	tr|A0A8X8C4J5|A0A8X8C4J5_POPTO Exostosin GT47 domain-containing protein OS=Populus tomentosa OX=118781 GN=POTOM_057000 PE=3 SV=1	707	9.38e-258	56.2	110.469	62.6562	76.4062	AT5G25820.1 | Symbols: no symbol available | no full name available | chr5:8997248-8999574 REVERSE LENGTH=654	655	0	54	102.344	54.5312	67.9688
NRA309ch01g03539.1	408	3641.EOY29730	8.983e-171	544	KOG4155@1|root,KOG4155@2759|Eukaryota,37J9D@33090|Viridiplantae,3GA1S@35493|Streptophyta	35493|Streptophyta	S	Myosin heavy chain kinase B-like	-	GO:0000775,GO:0000776,GO:0003674,GO:0005488,GO:0005515,GO:0005575,GO:0005622,GO:0005623,GO:0005694,GO:0005737,GO:0005813,GO:0005815,GO:0005856,GO:0005874,GO:0005875,GO:0005938,GO:0007154,GO:0007165,GO:0008017,GO:0008092,GO:0008104,GO:0008150,GO:0009987,GO:0015630,GO:0015631,GO:0017016,GO:0017048,GO:0019899,GO:0019932,GO:0019933,GO:0019935,GO:0023052,GO:0031267,GO:0031592,GO:0032991,GO:0033036,GO:0033365,GO:0034613,GO:0035556,GO:0043226,GO:0043228,GO:0043229,GO:0043232,GO:0044380,GO:0044422,GO:0044424,GO:0044427,GO:0044430,GO:0044444,GO:0044446,GO:0044450,GO:0044464,GO:0044877,GO:0045504,GO:0050789,GO:0050794,GO:0050896,GO:0051020,GO:0051179,GO:0051640,GO:0051641,GO:0051642,GO:0051645,GO:0051716,GO:0061842,GO:0065007,GO:0070727,GO:0070840,GO:0071539,GO:0071944,GO:0072698,GO:0098687,GO:0099080,GO:0099081,GO:0099512,GO:0099513,GO:0099568,GO:1905508	-	ko:K03362	ko04114,ko04120,ko04218,ko04310,ko04340,ko04341,ko04390,ko04624,ko04710,ko05131,map04114,map04120,map04218,map04310,map04340,map04341,map04390,map04624,map04710,map05131	M00380	-	-	ko00000,ko00001,ko00002,ko03036,ko04121	-	-	-	WD40	tr|A0A8T1Q4T8|A0A8T1Q4T8_CARIL WD_REPEATS_REGION domain-containing protein OS=Carya illinoinensis OX=32201 GN=CIPAW_07G204900 PE=4 SV=1	453	1.32e-146	63.9	111.029	61.5196	76.4706	AT2G26490.1 | Symbols: JGB, REN4 | JINGUBANG, ROP1 enhancer 4 | chr2:11268035-11269432 FORWARD LENGTH=465	466	1e-75	39	114.216	35.5392	53.1863
NRA309ch01g03540.1	246	2711.XP_006476050.1	7.388e-131	420	COG0580@1|root,KOG0223@2759|Eukaryota,37NKX@33090|Viridiplantae,3GG9B@35493|Streptophyta	35493|Streptophyta	G	Belongs to the MIP aquaporin (TC 1.A.8) family	TIP4-3	GO:0000325,GO:0003674,GO:0005215,GO:0005372,GO:0005575,GO:0005622,GO:0005623,GO:0005737,GO:0005773,GO:0005774,GO:0005886,GO:0005887,GO:0006810,GO:0006811,GO:0006833,GO:0008150,GO:0009705,GO:0015250,GO:0015267,GO:0015318,GO:0015840,GO:0016020,GO:0016021,GO:0019755,GO:0022803,GO:0022838,GO:0022857,GO:0031090,GO:0031224,GO:0031226,GO:0034220,GO:0042044,GO:0042807,GO:0042886,GO:0043226,GO:0043227,GO:0043229,GO:0043231,GO:0044422,GO:0044424,GO:0044425,GO:0044437,GO:0044444,GO:0044446,GO:0044459,GO:0044464,GO:0051179,GO:0051234,GO:0055085,GO:0071702,GO:0071705,GO:0071944,GO:0098588,GO:0098805	-	ko:K09873	-	-	-	-	ko00000,ko02000	1.A.8.10	-	-	MIP	tr|A0A8J4RDA8|A0A8J4RDA8_9ROSI Uncharacterized protein OS=Castanea mollissima OX=60419 GN=CMV_005275 PE=3 SV=1	246	8.12e-147	86.5	100	85.7724	93.4959	AT2G25810.1 | Symbols: TIP4;1 | tonoplast intrinsic protein 4;1 | chr2:11012658-11013906 FORWARD LENGTH=249	250	2e-130	77	101.626	76.8293	86.1789
NRA309ch01g03541.1	305	3885.XP_007157805.1	5.314e-37	151	28PJA@1|root,2QW7G@2759|Eukaryota,37N4G@33090|Viridiplantae,3GE4X@35493|Streptophyta,4JT77@91835|fabids	35493|Streptophyta	S	Encoded by	-	-	5.1.3.5	ko:K12448	ko00520,ko01100,map00520,map01100	-	R01473	RC00528	ko00000,ko00001,ko01000	-	-	-	PMD	tr|A0A6A5N5J8|A0A6A5N5J8_LUPAL Aminotransferase-like plant mobile domain-containing protein (Fragment) OS=Lupinus albus OX=3870 GN=Lal_00002749 PE=4 SV=1	469	2.83e-54	36.8	153.77	40.3279	54.7541	AT1G48120.1 | Symbols: MAIL3 | MAIN-LIKE 3 | chr1:17774238-17779624 REVERSE LENGTH=1340	1341	8e-34	33	439.672	30.1639	40.9836
NRA309ch01g03542.1	390	29730.Gorai.010G058500.1	7.921e-64	233	28PJA@1|root,2QW7G@2759|Eukaryota,37N4G@33090|Viridiplantae,3GE4X@35493|Streptophyta	35493|Streptophyta	S	Serine threonine-protein phosphatase 7 long form homolog	-	-	5.1.3.5	ko:K12448	ko00520,ko01100,map00520,map01100	-	R01473	RC00528	ko00000,ko00001,ko01000	-	-	-	PMD	tr|A0A6A5NBP6|A0A6A5NBP6_LUPAL Aminotransferase-like plant mobile domain-containing protein OS=Lupinus albus OX=3870 GN=Lal_00032189 PE=4 SV=1	484	2.79e-88	44.5	124.103	38.4615	51.5385	AT1G48120.1 | Symbols: MAIL3 | MAIN-LIKE 3 | chr1:17774238-17779624 REVERSE LENGTH=1340	1341	4e-57	38	343.846	32.5641	44.1026
NRA309ch01g03543.1	587	3988.XP_002516544.1	1.428e-210	669	COG3104@1|root,KOG1237@2759|Eukaryota,37RFH@33090|Viridiplantae,3GEN5@35493|Streptophyta,4JEB5@91835|fabids	35493|Streptophyta	E	POT family	-	-	-	ko:K14638	-	-	-	-	ko00000,ko02000	2.A.17.3	-	-	PTR2	tr|B9RS25|B9RS25_RICCO Nitrate transporter, putative OS=Ricinus communis OX=3988 GN=RCOM_0802140 PE=3 SV=1	578	6.11e-230	58.4	98.4668	55.707	71.5503	AT1G52190.1 | Symbols: NRT1.11, NPF1.2, AtNPF1.2 | nitrate transporter 1.11, NRT1/ PTR family 1.2 | chr1:19434671-19438673 FORWARD LENGTH=607	608	0	48	103.578	49.2334	68.1431
NRA309ch01g03544.1	484	57918.XP_004291189.1	6.614e-257	797	2CMG9@1|root,2QQ9P@2759|Eukaryota,37HM1@33090|Viridiplantae,3GCNQ@35493|Streptophyta,4JJAV@91835|fabids	35493|Streptophyta	S	Tocopherol cyclase	VTE1	GO:0003674,GO:0003824,GO:0005575,GO:0005622,GO:0005623,GO:0005737,GO:0006082,GO:0006629,GO:0006631,GO:0006720,GO:0006721,GO:0006725,GO:0006766,GO:0006775,GO:0006778,GO:0006807,GO:0006810,GO:0006950,GO:0006970,GO:0006979,GO:0008150,GO:0008152,GO:0008643,GO:0009058,GO:0009110,GO:0009266,GO:0009314,GO:0009416,GO:0009507,GO:0009526,GO:0009528,GO:0009532,GO:0009534,GO:0009536,GO:0009570,GO:0009579,GO:0009628,GO:0009642,GO:0009644,GO:0009651,GO:0009706,GO:0009915,GO:0009941,GO:0009975,GO:0009976,GO:0009987,GO:0010189,GO:0010232,GO:0010233,GO:0010287,GO:0015766,GO:0015770,GO:0015772,GO:0015994,GO:0016020,GO:0016108,GO:0016116,GO:0016122,GO:0018130,GO:0019752,GO:0019866,GO:0031090,GO:0031347,GO:0031967,GO:0031969,GO:0031975,GO:0031976,GO:0031984,GO:0032501,GO:0032787,GO:0033013,GO:0042170,GO:0042360,GO:0042362,GO:0043226,GO:0043227,GO:0043229,GO:0043231,GO:0043436,GO:0044237,GO:0044238,GO:0044249,GO:0044255,GO:0044281,GO:0044283,GO:0044422,GO:0044424,GO:0044434,GO:0044435,GO:0044444,GO:0044446,GO:0044464,GO:0046483,GO:0048583,GO:0050789,GO:0050896,GO:0051179,GO:0051186,GO:0051234,GO:0065007,GO:0071702,GO:0071704,GO:0080134,GO:1901360,GO:1901362,GO:1901564,GO:1901576,GO:1901615,GO:1901617	5.5.1.24	ko:K09834	ko00130,ko01100,ko01110,map00130,map01100,map01110	M00112	R07502,R07503,R10623,R10624	RC01911	ko00000,ko00001,ko00002,ko01000	-	-	-	Tocopherol_cycl	tr|A0A2R6Q2V2|A0A2R6Q2V2_ACTCC Tocopherol cyclase OS=Actinidia chinensis var. chinensis OX=1590841 GN=CEY00_Acc22555 PE=4 SV=1	508	9.79e-278	79.6	104.959	73.1405	81.1983	AT4G32770.1 | Symbols: VTE1, ATSDX1 | SUCROSE EXPORT DEFECTIVE 1, VITAMIN E DEFICIENT 1 | chr4:15804981-15807790 FORWARD LENGTH=488	489	0	71	101.033	65.2893	76.6529
NRA309ch01g03545.1	197	29760.VIT_04s0008g00550.t01	1.264e-67	235	2APYI@1|root,2RZHT@2759|Eukaryota,37UU0@33090|Viridiplantae,3GIWC@35493|Streptophyta	35493|Streptophyta	-	-	-	-	-	-	-	-	-	-	-	-	-	-	-	tr|A0A2C9WAU0|A0A2C9WAU0_MANES Uncharacterized protein OS=Manihot esculenta OX=3983 GN=MANES_02G043100 PE=4 SV=1	199	2.33e-76	68.5	101.015	61.9289	74.6193	AT1G20890.1 | Symbols: no symbol available | no full name available | chr1:7266088-7267060 REVERSE LENGTH=197	198	1e-53	57	100.508	52.7919	65.4822
NRA309ch01g03546.1	596	3694.POPTR_0016s03720.1	6.199e-135	450	COG1185@1|root,KOG1520@2759|Eukaryota,37N1P@33090|Viridiplantae,3G9P8@35493|Streptophyta,4JRYJ@91835|fabids	35493|Streptophyta	J	Strictosidine synthase	-	GO:0003674,GO:0003824,GO:0005575,GO:0005622,GO:0005623,GO:0005737,GO:0005773,GO:0005783,GO:0012505,GO:0016020,GO:0016787,GO:0016788,GO:0043226,GO:0043227,GO:0043229,GO:0043231,GO:0044424,GO:0044444,GO:0044464	-	ko:K14508,ko:K21407	ko04075,map04075	-	-	-	ko00000,ko00001,ko04121,ko04131	-	-	-	Str_synth	tr|A0A3N7HPU8|A0A3N7HPU8_POPTR Strictosidine synthase conserved region domain-containing protein OS=Populus trichocarpa OX=3694 GN=POPTR_016G037700 PE=3 SV=1	424	9.26e-147	62.2	71.1409	35.5705	44.7987	AT2G41290.1 | Symbols: SSL2 | strictosidine synthase-like 2 | chr2:17210599-17212904 REVERSE LENGTH=376	377	2e-129	57	63.255	32.2148	41.1074
NRA309ch01g03547.1	93	72664.XP_006393476.1	8.327e-18	85	COG0639@1|root,KOG0376@2759|Eukaryota,37IX0@33090|Viridiplantae,3GXM9@35493|Streptophyta,3HZI1@3699|Brassicales	35493|Streptophyta	T	Serine threonine-protein phosphatase 7 long form homolog	-	-	-	-	-	-	-	-	-	-	-	-	Metallophos,PMD	tr|A0A0S3STN7|A0A0S3STN7_PHAAN Aminotransferase-like plant mobile domain-containing protein OS=Vigna angularis var. angularis OX=157739 GN=Vigan.08G310300 PE=4 SV=1	320	3.22e-18	48.6	344.086	38.7097	49.4624	AT1G48120.1 | Symbols: MAIL3 | MAIN-LIKE 3 | chr1:17774238-17779624 REVERSE LENGTH=1340	1341	2e-20	50	1441.94	39.7849	50.5376
NRA309ch01g03548.1	72	No_hits	-	-	-	-	-	-	-	-	-	-	-	-	-	-	-	-	-	-	-	No_hits	-	-	-	-	-	-	No_hits	-	-	-	-	-	-
NRA309ch01g03549.1	213	3694.POPTR_0016s03710.1	2.29e-115	373	COG1011@1|root,KOG3085@2759|Eukaryota,37QNX@33090|Viridiplantae,3GCBM@35493|Streptophyta,4JIUP@91835|fabids	35493|Streptophyta	S	Haloacid dehalogenase-like hydrolase domain-containing protein	-	-	-	-	-	-	-	-	-	-	-	-	HAD_2	tr|A0A8T2WYF6|A0A8T2WYF6_POPDE Haloacid dehalogenase-like hydrolase domain-containing protein 3 OS=Populus deltoides OX=3696 GN=H0E87_027281 PE=4 SV=1	274	3.02e-126	88.2	128.638	77.4648	84.507	AT2G41250.1 | Symbols: no symbol available | no full name available | chr2:17200862-17202551 REVERSE LENGTH=290	291	5e-102	76	136.62	67.1362	79.8122
NRA309ch01g03550.1	702	29760.VIT_08s0007g05330.t01	0	1028	KOG2321@1|root,KOG2321@2759|Eukaryota,37JVZ@33090|Viridiplantae,3G8YU@35493|Streptophyta	35493|Streptophyta	J	Nucleolar protein	-	-	-	ko:K14788	-	-	-	-	ko00000,ko03009	-	-	-	NUC153	tr|A0A2C9UEW9|A0A2C9UEW9_MANES NUC153 domain-containing protein OS=Manihot esculenta OX=3983 GN=MANES_15G116200 PE=3 SV=1	698	0	77.2	99.4302	74.0741	84.3305	AT3G56990.1 | Symbols: EDA7 | embryo sac development arrest 7 | chr3:21088358-21091976 REVERSE LENGTH=711	712	0	65	101.425	62.1083	75.7835
NRA309ch01g03551.1	255	29760.VIT_08s0007g05300.t01	1.629e-52	194	29VRT@1|root,2RXMR@2759|Eukaryota,37U6J@33090|Viridiplantae,3GIB4@35493|Streptophyta	35493|Streptophyta	K	transcription factor	-	GO:0000302,GO:0000976,GO:0000977,GO:0001012,GO:0001067,GO:0001101,GO:0003674,GO:0003676,GO:0003677,GO:0003690,GO:0003700,GO:0005488,GO:0005575,GO:0005622,GO:0005623,GO:0005634,GO:0005667,GO:0006355,GO:0006357,GO:0006873,GO:0006875,GO:0006879,GO:0006950,GO:0006979,GO:0007154,GO:0008150,GO:0009267,GO:0009414,GO:0009415,GO:0009605,GO:0009628,GO:0009719,GO:0009723,GO:0009725,GO:0009889,GO:0009891,GO:0009893,GO:0009966,GO:0009987,GO:0009991,GO:0010033,GO:0010035,GO:0010038,GO:0010104,GO:0010106,GO:0010468,GO:0010556,GO:0010557,GO:0010604,GO:0010628,GO:0010646,GO:0019219,GO:0019222,GO:0019725,GO:0023051,GO:0030003,GO:0031323,GO:0031325,GO:0031326,GO:0031328,GO:0031667,GO:0031668,GO:0031669,GO:0032991,GO:0033554,GO:0034248,GO:0034250,GO:0042221,GO:0042493,GO:0042592,GO:0042594,GO:0043226,GO:0043227,GO:0043229,GO:0043231,GO:0043455,GO:0043565,GO:0044212,GO:0044422,GO:0044424,GO:0044428,GO:0044446,GO:0044464,GO:0044798,GO:0045893,GO:0045935,GO:0046685,GO:0046686,GO:0046916,GO:0048518,GO:0048522,GO:0048583,GO:0048878,GO:0050789,GO:0050794,GO:0050801,GO:0050896,GO:0051171,GO:0051173,GO:0051193,GO:0051194,GO:0051252,GO:0051254,GO:0051716,GO:0055065,GO:0055072,GO:0055076,GO:0055080,GO:0055082,GO:0060255,GO:0065007,GO:0065008,GO:0070297,GO:0071496,GO:0071731,GO:0080090,GO:0090575,GO:0097159,GO:0097366,GO:0098771,GO:0140110,GO:1900376,GO:1900378,GO:1900704,GO:1900706,GO:1901363,GO:1901698,GO:1901700,GO:1902531,GO:1902680,GO:1903506,GO:1903508,GO:1990641,GO:1990837,GO:2000112,GO:2001141	-	ko:K18486	-	-	-	-	ko00000,ko03000	-	-	-	HLH	tr|D7TIN8|D7TIN8_VITVI BHLH domain-containing protein OS=Vitis vinifera OX=29760 GN=VIT_08s0007g05300 PE=4 SV=1	245	9e-54	50.2	96.0784	49.0196	61.5686	AT3G56970.1 | Symbols: ORG2, bHLH38, BHLH038 | basic helix-loop-helix 38, OBP3-RESPONSIVE GENE 3 | chr3:21084204-21085094 REVERSE LENGTH=253	254	5e-42	46	99.6078	34.1176	47.0588
NRA309ch01g03552.1	1625	3988.XP_002526914.1	0	2922	COG0069@1|root,KOG0399@2759|Eukaryota,37N8R@33090|Viridiplantae,3GE46@35493|Streptophyta,4JEXR@91835|fabids	35493|Streptophyta	E	Ferredoxin-dependent glutamate synthase	GLU1	GO:0003674,GO:0003824,GO:0005488,GO:0005515,GO:0005575,GO:0005576,GO:0005622,GO:0005623,GO:0005737,GO:0005739,GO:0005759,GO:0006082,GO:0006520,GO:0006536,GO:0006537,GO:0006541,GO:0006807,GO:0008150,GO:0008152,GO:0008652,GO:0009058,GO:0009064,GO:0009084,GO:0009314,GO:0009416,GO:0009507,GO:0009526,GO:0009532,GO:0009536,GO:0009570,GO:0009628,GO:0009743,GO:0009744,GO:0009853,GO:0009941,GO:0009987,GO:0010033,GO:0015930,GO:0016020,GO:0016041,GO:0016053,GO:0016491,GO:0016638,GO:0016643,GO:0019222,GO:0019676,GO:0019740,GO:0019752,GO:0019899,GO:0031323,GO:0031967,GO:0031974,GO:0031975,GO:0034285,GO:0042221,GO:0043085,GO:0043094,GO:0043226,GO:0043227,GO:0043229,GO:0043231,GO:0043233,GO:0043436,GO:0043648,GO:0043650,GO:0044093,GO:0044237,GO:0044238,GO:0044249,GO:0044281,GO:0044283,GO:0044422,GO:0044424,GO:0044429,GO:0044434,GO:0044435,GO:0044444,GO:0044446,GO:0044464,GO:0046394,GO:0048046,GO:0050789,GO:0050790,GO:0050794,GO:0050896,GO:0051338,GO:0051347,GO:0055114,GO:0065007,GO:0065009,GO:0070013,GO:0071704,GO:0080114,GO:1901564,GO:1901566,GO:1901576,GO:1901605,GO:1901607,GO:1901700	1.4.7.1	ko:K00284	ko00630,ko00910,ko01120,map00630,map00910,map01120	-	R00021,R10086	RC00006,RC00010	ko00000,ko00001,ko01000	-	-	-	GATase_2,GXGXG,Glu_syn_central,Glu_synthase	tr|A0A067KBU6|A0A067KBU6_JATCU Glutamine amidotransferase type-2 domain-containing protein OS=Jatropha curcas OX=180498 GN=JCGZ_16658 PE=3 SV=1	1628	0	88.6	100.185	89.1077	95.2615	AT5G04140.2 | Symbols: GLUS, FD-GOGAT, GLS1, GLU1 | FERREDOXIN-DEPENDENT GLUTAMATE SYNTHASE 1, glutamate synthase 1, FERREDOXIN-DEPENDENT GLUTAMATE SYNTHASE | chr5:1130031-1138186 FORWARD LENGTH=1648	1649	0	81	101.477	82.7692	90.7692
NRA309ch01g03553.1	170	3983.cassava4.1_018060m	3.8e-29	122	2BB6I@1|root,2S0XA@2759|Eukaryota,37UWI@33090|Viridiplantae,3GJGY@35493|Streptophyta,4JQDD@91835|fabids	35493|Streptophyta	-	-	-	-	-	-	-	-	-	-	-	-	-	-	-	tr|A0A2C9V816|A0A2C9V816_MANES EF-hand domain-containing protein OS=Manihot esculenta OX=3983 GN=MANES_09G005400 PE=4 SV=1	159	3.01e-31	41.5	93.5294	35.8824	58.2353	AT2G41200.1 | Symbols: no symbol available | no full name available | chr2:17171657-17172929 FORWARD LENGTH=161	162	4e-16	30	95.2941	27.6471	51.7647
NRA309ch01g03554.1	767	3988.XP_002526916.1	0	1210	COG5253@1|root,KOG0229@2759|Eukaryota,37N6Y@33090|Viridiplantae,3G7G4@35493|Streptophyta,4JEDY@91835|fabids	35493|Streptophyta	T	phosphatidylinositol 4-phosphate 5-kinase	-	GO:0000003,GO:0000902,GO:0000904,GO:0003006,GO:0003674,GO:0003824,GO:0005575,GO:0005622,GO:0005623,GO:0005737,GO:0005829,GO:0005886,GO:0006629,GO:0006644,GO:0006650,GO:0006793,GO:0006796,GO:0006810,GO:0006897,GO:0007164,GO:0008150,GO:0008152,GO:0009653,GO:0009664,GO:0009826,GO:0009827,GO:0009846,GO:0009856,GO:0009860,GO:0009932,GO:0009987,GO:0010118,GO:0016020,GO:0016043,GO:0016049,GO:0016192,GO:0016301,GO:0016307,GO:0016308,GO:0016310,GO:0016324,GO:0016740,GO:0016772,GO:0016773,GO:0019637,GO:0022414,GO:0030154,GO:0030258,GO:0032501,GO:0032502,GO:0032989,GO:0040007,GO:0042545,GO:0042995,GO:0044237,GO:0044238,GO:0044255,GO:0044424,GO:0044425,GO:0044444,GO:0044459,GO:0044464,GO:0044706,GO:0045177,GO:0045229,GO:0046486,GO:0046488,GO:0046834,GO:0046854,GO:0048468,GO:0048588,GO:0048589,GO:0048856,GO:0048868,GO:0048869,GO:0051179,GO:0051234,GO:0051704,GO:0060560,GO:0071554,GO:0071555,GO:0071669,GO:0071704,GO:0071840,GO:0071944,GO:0090406,GO:0098590,GO:0098657,GO:0120025	2.7.1.68	ko:K00889	ko00562,ko01100,ko04011,ko04070,ko04072,ko04139,ko04144,ko04666,ko04810,ko05231,map00562,map01100,map04011,map04070,map04072,map04139,map04144,map04666,map04810,map05231	M00130	R03469	RC00002,RC00078	ko00000,ko00001,ko00002,ko01000,ko04131	-	-	-	MORN,PIP5K	tr|B9SLP7|B9SLP7_RICCO Phosphatidylinositol 4-phosphate 5-kinase OS=Ricinus communis OX=3988 GN=RCOM_0502210 PE=4 SV=1	767	7.9e-300	77.7	100	77.8357	86.7014	AT3G56960.1 | Symbols: PIP5K4 | phosphatidyl inositol monophosphate 5 kinase 4 | chr3:21080957-21083885 FORWARD LENGTH=779	780	0	69	101.695	70.013	82.9205
NRA309ch01g03555.1	378	3694.POPTR_0018s10840.1	5.011e-147	474	28N0B@1|root,2QPWM@2759|Eukaryota,37SIV@33090|Viridiplantae,3GD3J@35493|Streptophyta,4JI9F@91835|fabids	35493|Streptophyta	S	Auxin-induced protein 5NG4	-	GO:0005575,GO:0005622,GO:0005623,GO:0005737,GO:0005886,GO:0005887,GO:0005938,GO:0007154,GO:0007165,GO:0008150,GO:0009719,GO:0009725,GO:0009733,GO:0009734,GO:0009755,GO:0009987,GO:0010033,GO:0016020,GO:0016021,GO:0023052,GO:0031224,GO:0031226,GO:0032870,GO:0042221,GO:0044424,GO:0044425,GO:0044444,GO:0044459,GO:0044464,GO:0050789,GO:0050794,GO:0050896,GO:0051716,GO:0065007,GO:0070887,GO:0071310,GO:0071365,GO:0071495,GO:0071944,GO:0099568	-	-	-	-	-	-	-	-	-	-	EamA	tr|A0A2K2A409|A0A2K2A409_POPTR WAT1-related protein OS=Populus trichocarpa OX=3694 GN=POPTR_006G177600 PE=3 SV=1	371	1.14e-161	65.6	98.1481	65.6085	80.1587	AT4G30420.2 | Symbols: UMAMIT34 | Usually multiple acids move in and out Transporters 34 | chr4:14877039-14878914 FORWARD LENGTH=383	384	2e-142	54	101.587	54.7619	71.4286
NRA309ch01g03556.1	163	102107.XP_008223560.1	8.973e-16	83	2E891@1|root,2SES5@2759|Eukaryota,37XTF@33090|Viridiplantae,3GMHK@35493|Streptophyta,4JR6J@91835|fabids	35493|Streptophyta	-	-	-	-	-	-	-	-	-	-	-	-	-	-	-	tr|A0A067KUZ1|A0A067KUZ1_JATCU Uncharacterized protein OS=Jatropha curcas OX=180498 GN=JCGZ_04116 PE=4 SV=1	193	5.01e-16	35.9	118.405	33.7423	56.4417	No_hits	-	-	-	-	-	-
NRA309ch01g03557.1	498	3983.cassava4.1_005070m	7.386e-236	737	KOG1771@1|root,KOG1771@2759|Eukaryota,37J8F@33090|Viridiplantae,3GG3R@35493|Streptophyta,4JJ9K@91835|fabids	35493|Streptophyta	MO	GPI mannosyltransferase	-	GO:0000030,GO:0003674,GO:0003824,GO:0005575,GO:0005622,GO:0005623,GO:0005737,GO:0005783,GO:0005789,GO:0006464,GO:0006497,GO:0006505,GO:0006506,GO:0006629,GO:0006643,GO:0006644,GO:0006650,GO:0006661,GO:0006664,GO:0006793,GO:0006796,GO:0006807,GO:0008150,GO:0008152,GO:0008610,GO:0008654,GO:0009058,GO:0009059,GO:0009247,GO:0009987,GO:0012505,GO:0016020,GO:0016740,GO:0016757,GO:0016758,GO:0019538,GO:0019637,GO:0031984,GO:0034645,GO:0036211,GO:0042157,GO:0042158,GO:0042175,GO:0043170,GO:0043226,GO:0043227,GO:0043229,GO:0043231,GO:0043412,GO:0044237,GO:0044238,GO:0044249,GO:0044255,GO:0044260,GO:0044267,GO:0044422,GO:0044424,GO:0044425,GO:0044432,GO:0044444,GO:0044446,GO:0044464,GO:0045017,GO:0046467,GO:0046474,GO:0046486,GO:0046488,GO:0070085,GO:0071704,GO:0090407,GO:0097502,GO:0098827,GO:1901135,GO:1901137,GO:1901564,GO:1901566,GO:1901576,GO:1903509	-	ko:K05286	ko00563,ko01100,map00563,map01100	M00065	R05922	-	ko00000,ko00001,ko00002,ko01000,ko01003	-	GT22	-	Glyco_transf_22	tr|A0A2C9UEN2|A0A2C9UEN2_MANES Mannosyltransferase OS=Manihot esculenta OX=3983 GN=MANES_15G095400 PE=3 SV=1	542	1.24e-257	70.9	108.835	72.49	82.3293	AT5G14850.1 | Symbols: APTG1 | abnormal pollen tube guidance 1 | chr5:4802099-4804977 REVERSE LENGTH=548	549	0	60	110.241	60.8434	74.0964
NRA309ch01g03558.1	529	3988.XP_002533989.1	5.681e-157	511	KOG0800@1|root,KOG0800@2759|Eukaryota,37IQH@33090|Viridiplantae,3G7HZ@35493|Streptophyta,4JN12@91835|fabids	35493|Streptophyta	O	RING-H2 finger protein	-	GO:0000003,GO:0003006,GO:0003674,GO:0003824,GO:0004842,GO:0006464,GO:0006508,GO:0006511,GO:0006807,GO:0007275,GO:0008150,GO:0008152,GO:0009056,GO:0009057,GO:0009628,GO:0009790,GO:0009791,GO:0009793,GO:0009987,GO:0010154,GO:0010498,GO:0016567,GO:0016740,GO:0019538,GO:0019787,GO:0019941,GO:0022414,GO:0030163,GO:0032446,GO:0032501,GO:0032502,GO:0036211,GO:0043161,GO:0043170,GO:0043412,GO:0043632,GO:0044237,GO:0044238,GO:0044248,GO:0044257,GO:0044260,GO:0044265,GO:0044267,GO:0048316,GO:0048608,GO:0048731,GO:0048856,GO:0050896,GO:0051603,GO:0061458,GO:0061630,GO:0061659,GO:0070647,GO:0071704,GO:0080167,GO:0140096,GO:1901564,GO:1901565,GO:1901575	2.3.2.27	ko:K19041	-	-	-	-	ko00000,ko01000,ko04121	-	-	-	zf-RING_2	tr|B9T6X0|B9T6X0_RICCO Ring finger protein, putative OS=Ricinus communis OX=3988 GN=RCOM_0319990 PE=4 SV=1	495	2.96e-167	57.8	93.5728	60.3025	71.0775	AT4G30400.1 | Symbols: ATL13 | Arabidopsis Toxicos en Levadura 13 | chr4:14867068-14868486 FORWARD LENGTH=472	473	1e-97	48	89.414	49.1493	61.8147
NRA309ch01g03559.1	167	3983.cassava4.1_017545m	3.615e-59	209	KOG0800@1|root,KOG0800@2759|Eukaryota,37WER@33090|Viridiplantae,3GK8V@35493|Streptophyta,4JQMA@91835|fabids	35493|Streptophyta	O	RING-H2 finger protein	-	GO:0003674,GO:0003824,GO:0004842,GO:0006464,GO:0006508,GO:0006511,GO:0006807,GO:0008150,GO:0008152,GO:0009056,GO:0009057,GO:0009987,GO:0010033,GO:0010200,GO:0010243,GO:0010498,GO:0016567,GO:0016740,GO:0019538,GO:0019787,GO:0019941,GO:0030163,GO:0032446,GO:0036211,GO:0042221,GO:0042493,GO:0043161,GO:0043170,GO:0043412,GO:0043632,GO:0044237,GO:0044238,GO:0044248,GO:0044257,GO:0044260,GO:0044265,GO:0044267,GO:0050896,GO:0051603,GO:0061630,GO:0061659,GO:0070647,GO:0071704,GO:0140096,GO:1901564,GO:1901565,GO:1901575,GO:1901698,GO:1901700	2.3.2.27	ko:K19041	-	-	-	-	ko00000,ko01000,ko04121	-	-	-	zf-RING_2	tr|A0A6A6MX51|A0A6A6MX51_HEVBR RING-type domain-containing protein OS=Hevea brasiliensis OX=3981 GN=GH714_006409 PE=4 SV=1	220	2.52e-45	64	131.737	42.515	49.7006	AT2G18670.1 | Symbols: ATL56 | Arabidopsis Toxicos en Levadura 56 | chr2:8093469-8094452 FORWARD LENGTH=181	182	2e-29	41	108.982	33.5329	47.9042
NRA309ch01g03560.1	87	3983.cassava4.1_024790m	1.193e-17	85	29YUW@1|root,2RXUR@2759|Eukaryota,37U5V@33090|Viridiplantae,3GI7E@35493|Streptophyta,4JPAF@91835|fabids	35493|Streptophyta	-	-	-	-	-	-	-	-	-	-	-	-	-	-	-	tr|A0A2C9VGA1|A0A2C9VGA1_MANES Uncharacterized protein OS=Manihot esculenta OX=3983 GN=MANES_08G144300 PE=4 SV=1	321	9.8e-17	48.9	368.966	52.8736	70.1149	No_hits	-	-	-	-	-	-
NRA309ch01g03561.1	318	981085.XP_010092008.1	9.632e-43	168	2C3S4@1|root,2S2UB@2759|Eukaryota,37VKY@33090|Viridiplantae,3GI89@35493|Streptophyta	35493|Streptophyta	-	-	-	-	-	-	-	-	-	-	-	-	-	-	-	tr|A0A6A6MV23|A0A6A6MV23_HEVBR Uncharacterized protein OS=Hevea brasiliensis OX=3981 GN=GH714_006495 PE=4 SV=1	321	2.35e-78	46.8	100.943	46.5409	69.4969	AT2G18680.1 | Symbols: no symbol available | no full name available | chr2:8094780-8095643 FORWARD LENGTH=287	288	1e-39	33	90.566	29.5597	51.8868
NRA309ch01g03562.1	136	3988.XP_002534461.1	6.446e-43	160	COG1720@1|root,KOG2942@2759|Eukaryota,37W76@33090|Viridiplantae,3GJCU@35493|Streptophyta,4JQTI@91835|fabids	35493|Streptophyta	S	tRNA (adenine-N6-)-methyltransferase activity	-	-	-	-	-	-	-	-	-	-	-	-	Chloroa_b-bind	tr|B9T892|B9T892_RICCO Uncharacterized protein (Fragment) OS=Ricinus communis OX=3988 GN=RCOM_0251910 PE=4 SV=1	145	6.61e-46	61.2	106.618	66.1765	79.4118	AT4G28025.1 | Symbols: no symbol available | no full name available | chr4:13935836-13937367 REVERSE LENGTH=157	158	5e-35	57	116.176	43.3824	54.4118
NRA309ch01g03563.1	850	3694.POPTR_0006s19000.1	0	1277	COG1877@1|root,KOG1050@2759|Eukaryota,37NGG@33090|Viridiplantae,3G801@35493|Streptophyta,4JTDF@91835|fabids	35493|Streptophyta	G	Glycosyltransferase family 20	-	GO:0003674,GO:0003824,GO:0005575,GO:0005622,GO:0005623,GO:0005737,GO:0005739,GO:0005829,GO:0005975,GO:0005984,GO:0005991,GO:0005992,GO:0006793,GO:0006796,GO:0006950,GO:0008150,GO:0008152,GO:0009058,GO:0009311,GO:0009312,GO:0009987,GO:0016051,GO:0016311,GO:0016787,GO:0016788,GO:0016791,GO:0033554,GO:0034637,GO:0042578,GO:0043226,GO:0043227,GO:0043229,GO:0043231,GO:0044237,GO:0044238,GO:0044249,GO:0044262,GO:0044424,GO:0044444,GO:0044464,GO:0046351,GO:0050896,GO:0051716,GO:0070413,GO:0071704,GO:1901576	2.4.1.15,3.1.3.12	ko:K16055	ko00500,ko01100,map00500,map01100	-	R02737,R02778	RC00005,RC00017,RC00049,RC02748	ko00000,ko00001,ko01000,ko01003	-	GT20	-	Glyco_transf_20,Trehalose_PPase	tr|A0A345K455|A0A345K455_MOROL Trehalose-6-phosphate synthase OS=Moringa oleifera OX=3735 PE=2 SV=1	850	0	75	100	74.7059	86.4706	AT2G18700.1 | Symbols: TPS11, ATTPSB, ATTPS11 | trehalose phosphatase/synthase 11, TREHALOSE-6-PHOSPHATE SYNTHASE 11 | chr2:8109043-8111799 FORWARD LENGTH=862	863	0	68	101.529	68.3529	82.3529
NRA309ch01g03564.1	553	71139.XP_010048699.1	2.889e-265	825	COG0201@1|root,2QSNV@2759|Eukaryota,37IYK@33090|Viridiplantae,3GBDH@35493|Streptophyta	35493|Streptophyta	U	Preprotein translocase subunit	-	GO:0005575,GO:0005622,GO:0005623,GO:0005737,GO:0006996,GO:0008150,GO:0009507,GO:0009534,GO:0009535,GO:0009536,GO:0009579,GO:0009657,GO:0009668,GO:0009987,GO:0010027,GO:0016020,GO:0016043,GO:0031976,GO:0031984,GO:0034357,GO:0042651,GO:0043226,GO:0043227,GO:0043229,GO:0043231,GO:0044422,GO:0044424,GO:0044434,GO:0044435,GO:0044436,GO:0044444,GO:0044446,GO:0044464,GO:0055035,GO:0061024,GO:0071840	-	ko:K10956	ko03060,ko04141,ko04145,ko05110,map03060,map04141,map04145,map05110	M00401	-	-	ko00000,ko00001,ko00002,ko02044	3.A.5.4,3.A.5.8,3.A.5.9	-	-	SecY	tr|B9IM48|B9IM48_POPTR CpSecY OS=Populus trichocarpa OX=3694 GN=POPTR_018G097500 PE=3 SV=2	532	3.89e-294	87.3	96.2025	79.3852	83.1826	AT2G18710.1 | Symbols: SCY1 | SECY homolog 1 | chr2:8112231-8114452 REVERSE LENGTH=551	552	0	85	99.8192	73.9602	79.7468
NRA309ch01g03565.1	484	3694.POPTR_0018s10570.1	2.8e-242	755	KOG1169@1|root,KOG1169@2759|Eukaryota,37M50@33090|Viridiplantae,3GA7N@35493|Streptophyta,4JIDU@91835|fabids	35493|Streptophyta	IT	Diacylglycerol kinase	-	GO:0003674,GO:0003824,GO:0004143,GO:0005575,GO:0005623,GO:0005886,GO:0005911,GO:0006793,GO:0006796,GO:0007275,GO:0008150,GO:0008152,GO:0009506,GO:0009987,GO:0016020,GO:0016301,GO:0016310,GO:0016740,GO:0016772,GO:0016773,GO:0022622,GO:0030054,GO:0032501,GO:0032502,GO:0044237,GO:0044464,GO:0048364,GO:0048366,GO:0048367,GO:0048731,GO:0048827,GO:0048856,GO:0055044,GO:0071944,GO:0099402	2.7.1.107	ko:K00901	ko00561,ko00564,ko01100,ko01110,ko04070,ko04072,ko05231,map00561,map00564,map01100,map01110,map04070,map04072,map05231	-	R02240	RC00002,RC00017	ko00000,ko00001,ko01000	-	-	-	DAGK_acc,DAGK_cat	tr|A0A6M2F8M9|A0A6M2F8M9_9ROSI diacylglycerol kinase OS=Populus davidiana OX=266767 PE=3 SV=1	484	9.97e-265	71.4	100	72.314	86.9835	AT2G18730.1 | Symbols: ATDGK3, DGK3 | diacylglycerol kinase 3 | chr2:8118976-8121689 FORWARD LENGTH=488	489	0	63	101.033	64.6694	79.9587
NRA309ch01g03566.1	474	3641.EOY31753	1.122e-154	501	KOG4372@1|root,KOG4372@2759|Eukaryota,37RNQ@33090|Viridiplantae,3GCKU@35493|Streptophyta	35493|Streptophyta	S	Alpha beta-Hydrolases superfamily protein	-	-	-	-	-	-	-	-	-	-	-	-	DUF676	tr|A0A067LHX4|A0A067LHX4_JATCU DUF676 domain-containing protein OS=Jatropha curcas OX=180498 GN=JCGZ_23017 PE=4 SV=1	434	4.78e-184	64.5	91.5612	59.7046	70.2532	AT4G25770.2 | Symbols: no symbol available | no full name available | chr4:13117889-13119982 REVERSE LENGTH=422	423	3e-142	57	89.2405	47.0464	57.384
NRA309ch01g03567.1	128	3694.POPTR_0018s10730.1	1.617e-63	219	2CY1U@1|root,2S1DA@2759|Eukaryota,37VD2@33090|Viridiplantae,3GJN7@35493|Streptophyta,4JUDP@91835|fabids	35493|Streptophyta	S	EG45-like domain containing	-	-	-	-	-	-	-	-	-	-	-	-	DPBB_1	tr|A0A8X7XZM3|A0A8X7XZM3_POPTO Expansin-like EG45 domain-containing protein OS=Populus tomentosa OX=118781 GN=POTOM_057402 PE=4 SV=1	130	1.29e-70	86.5	101.562	85.1562	88.2812	AT4G30380.2 | Symbols: no symbol available | no full name available | chr4:14860486-14861089 FORWARD LENGTH=126	127	3e-47	57	99.2188	57.0312	70.3125
NRA309ch01g03568.1	619	3847.GLYMA13G01300.2	1.725e-241	760	COG0515@1|root,KOG1187@2759|Eukaryota,37IDD@33090|Viridiplantae,3G9EB@35493|Streptophyta,4JG3G@91835|fabids	35493|Streptophyta	T	receptor-like serine threonine-protein kinase	-	GO:0003674,GO:0003824,GO:0004672,GO:0004674,GO:0004675,GO:0004888,GO:0005575,GO:0005623,GO:0005886,GO:0006464,GO:0006468,GO:0006793,GO:0006796,GO:0006807,GO:0007154,GO:0007165,GO:0007166,GO:0007167,GO:0007178,GO:0008150,GO:0008152,GO:0009987,GO:0016020,GO:0016301,GO:0016310,GO:0016740,GO:0016772,GO:0016773,GO:0019199,GO:0019538,GO:0023052,GO:0036211,GO:0038023,GO:0043170,GO:0043412,GO:0044237,GO:0044238,GO:0044260,GO:0044267,GO:0044464,GO:0050789,GO:0050794,GO:0050896,GO:0051716,GO:0060089,GO:0065007,GO:0071704,GO:0071944,GO:0140096,GO:1901564	-	-	-	-	-	-	-	-	-	-	Pkinase,Pkinase_Tyr,Usp	tr|A0A2C9VMI5|A0A2C9VMI5_MANES Protein kinase domain-containing protein OS=Manihot esculenta OX=3983 GN=MANES_06G028500 PE=4 SV=1	601	1.8e-291	71	97.0921	71.0824	82.2294	AT5G57670.2 | Symbols: no symbol available | no full name available | chr5:23360531-23363694 REVERSE LENGTH=579	580	0	56	93.6995	55.0889	68.336
NRA309ch01g03569.1	391	3988.XP_002534343.1	8.495e-213	664	COG0515@1|root,KOG1187@2759|Eukaryota,37MK1@33090|Viridiplantae,3G9D0@35493|Streptophyta,4JF5E@91835|fabids	35493|Streptophyta	T	Belongs to the protein kinase superfamily	-	-	2.7.11.1	ko:K04733	ko04010,ko04064,ko04620,ko04621,ko04624,ko04722,ko05133,ko05140,ko05142,ko05145,ko05152,ko05162,ko05164,map04010,map04064,map04620,map04621,map04624,map04722,map05133,map05140,map05142,map05145,map05152,map05162,map05164	M00686	-	-	ko00000,ko00001,ko00002,ko01000,ko01001	-	-	-	Pkinase,Pkinase_Tyr	tr|B9T7X4|B9T7X4_RICCO Serine-threonine protein kinase, plant-type, putative OS=Ricinus communis OX=3988 GN=RCOM_0270330 PE=3 SV=1	389	3.93e-233	83.9	99.4885	82.8645	89.0026	AT1G52540.1 | Symbols: no symbol available | no full name available | chr1:19570298-19571884 REVERSE LENGTH=350	351	2e-120	55	89.7698	43.4783	56.7775
NRA309ch01g03570.1	468	3988.XP_002533888.1	5.164e-150	487	KOG1192@1|root,KOG1192@2759|Eukaryota,37HP7@33090|Viridiplantae,3GABP@35493|Streptophyta,4JH3X@91835|fabids	35493|Streptophyta	CG	Belongs to the UDP-glycosyltransferase family	-	-	2.4.1.115	ko:K12930	ko00942,ko01100,ko01110,map00942,map01100,map01110	-	R06534,R06535,R06536	RC00005,RC00171	ko00000,ko00001,ko01000,ko01003	-	GT1	-	UDPGT	tr|A0A2N9H6C0|A0A2N9H6C0_FAGSY Glycosyltransferase OS=Fagus sylvatica OX=28930 GN=FSB_LOCUS37888 PE=3 SV=1	451	2.38e-167	55.4	96.3675	54.9145	72.6496	AT5G17050.1 | Symbols: UGT78D2 | UDP-glucosyl transferase 78D2 | chr5:5607828-5609392 REVERSE LENGTH=460	461	6e-150	47	98.5043	46.7949	64.5299
NRA309ch01g03571.1	101	3988.XP_002526229.1	4.037e-49	176	COG2273@1|root,2QQ71@2759|Eukaryota,37JHS@33090|Viridiplantae,3GB7W@35493|Streptophyta,4JRFK@91835|fabids	35493|Streptophyta	G	Catalyzes xyloglucan endohydrolysis (XEH) and or endotransglycosylation (XET). Cleaves and religates xyloglucan polymers, an essential constituent of the primary cell wall, and thereby participates in cell wall construction of growing tissues	-	-	2.4.1.207	ko:K08235,ko:K14504	ko04075,map04075	-	-	-	ko00000,ko00001,ko01000	-	-	-	Glyco_hydro_16,XET_C	tr|A0A067KX47|A0A067KX47_JATCU Xyloglucan endotransglucosylase/hydrolase OS=Jatropha curcas OX=180498 GN=JCGZ_08703 PE=3 SV=1	286	5.65e-52	70.7	283.168	81.1881	89.1089	AT5G57560.1 | Symbols: XTH22, AtXTH22, TCH4 | Touch 4, xyloglucan endotransglucosylase/hydrolase 22 | chr5:23307296-23308235 REVERSE LENGTH=284	285	7e-43	61	282.178	70.297	76.2376
NRA309ch01g03572.1	99	29760.VIT_11s0052g01270.t01	9.148e-27	111	COG2273@1|root,2QQ71@2759|Eukaryota,37JHS@33090|Viridiplantae,3GB7W@35493|Streptophyta	35493|Streptophyta	G	Catalyzes xyloglucan endohydrolysis (XEH) and or endotransglycosylation (XET). Cleaves and religates xyloglucan polymers, an essential constituent of the primary cell wall, and thereby participates in cell wall construction of growing tissues	-	-	2.4.1.207	ko:K08235,ko:K14504	ko04075,map04075	-	-	-	ko00000,ko00001,ko01000	-	-	-	Glyco_hydro_16,XET_C	tr|A0A834LZ64|A0A834LZ64_RHOSS Xyloglucan endotransglucosylase/hydrolase OS=Rhododendron simsii OX=118357 GN=RHSIM_Rhsim01G0006400 PE=3 SV=1	289	2.74e-28	70.5	291.919	62.6263	72.7273	AT5G57550.1 | Symbols: XTH25, XTR3 | xyloglucan endotransglucosylase/hydrolase 25, xyloglucan endotransglycosylase 3 | chr5:23305055-23306384 REVERSE LENGTH=284	285	3e-26	56	287.879	50.5051	61.6162
NRA309ch01g03573.1	341	3983.cassava4.1_011561m	6.973e-154	492	COG0484@1|root,KOG0716@2759|Eukaryota,37HK4@33090|Viridiplantae,3GB9S@35493|Streptophyta,4JMHB@91835|fabids	35493|Streptophyta	O	4Fe-4S single cluster domain of Ferredoxin I	-	GO:0000002,GO:0000122,GO:0001775,GO:0001776,GO:0001932,GO:0001933,GO:0001941,GO:0001959,GO:0001960,GO:0002260,GO:0002376,GO:0002520,GO:0002521,GO:0002682,GO:0002683,GO:0002684,GO:0002694,GO:0002696,GO:0003674,GO:0005102,GO:0005126,GO:0005133,GO:0005488,GO:0005515,GO:0005575,GO:0005622,GO:0005623,GO:0005634,GO:0005737,GO:0005739,GO:0005759,GO:0005829,GO:0005886,GO:0006139,GO:0006259,GO:0006260,GO:0006261,GO:0006264,GO:0006355,GO:0006357,GO:0006457,GO:0006469,GO:0006725,GO:0006807,GO:0006915,GO:0006919,GO:0006924,GO:0006950,GO:0006952,GO:0006955,GO:0006996,GO:0007005,GO:0007154,GO:0007165,GO:0007264,GO:0007275,GO:0007528,GO:0007568,GO:0007569,GO:0008104,GO:0008134,GO:0008150,GO:0008152,GO:0008219,GO:0008284,GO:0008285,GO:0009058,GO:0009059,GO:0009295,GO:0009889,GO:0009890,GO:0009892,GO:0009893,GO:0009966,GO:0009968,GO:0009987,GO:0010033,GO:0010466,GO:0010468,GO:0010556,GO:0010558,GO:0010563,GO:0010604,GO:0010605,GO:0010629,GO:0010646,GO:0010648,GO:0010941,GO:0010942,GO:0010950,GO:0010951,GO:0010952,GO:0012501,GO:0016020,GO:0016043,GO:0019219,GO:0019220,GO:0019222,GO:0019897,GO:0019898,GO:0019899,GO:0019900,GO:0019901,GO:0022407,GO:0022409,GO:0023051,GO:0023052,GO:0023057,GO:0030097,GO:0030098,GO:0030154,GO:0030155,GO:0030162,GO:0030217,GO:0030234,GO:0030544,GO:0030695,GO:0030971,GO:0031072,GO:0031323,GO:0031324,GO:0031325,GO:0031326,GO:0031327,GO:0031347,GO:0031348,GO:0031396,GO:0031398,GO:0031399,GO:0031400,GO:0031401,GO:0031594,GO:0031647,GO:0031974,GO:0032042,GO:0032088,GO:0032268,GO:0032269,GO:0032270,GO:0032501,GO:0032502,GO:0032944,GO:0032946,GO:0033036,GO:0033077,GO:0033673,GO:0034097,GO:0034341,GO:0034613,GO:0034641,GO:0034645,GO:0035556,GO:0042102,GO:0042110,GO:0042127,GO:0042129,GO:0042221,GO:0042325,GO:0042326,GO:0042592,GO:0042645,GO:0042981,GO:0043029,GO:0043065,GO:0043066,GO:0043067,GO:0043068,GO:0043069,GO:0043085,GO:0043086,GO:0043113,GO:0043122,GO:0043124,GO:0043154,GO:0043170,GO:0043226,GO:0043227,GO:0043228,GO:0043229,GO:0043231,GO:0043232,GO:0043233,GO:0043280,GO:0043281,GO:0043433,GO:0043549,GO:0044092,GO:0044093,GO:0044237,GO:0044238,GO:0044249,GO:0044260,GO:0044422,GO:0044424,GO:0044425,GO:0044429,GO:0044444,GO:0044446,GO:0044456,GO:0044459,GO:0044464,GO:0045087,GO:0045088,GO:0045202,GO:0045211,GO:0045321,GO:0045785,GO:0045824,GO:0045859,GO:0045861,GO:0045862,GO:0045892,GO:0045934,GO:0045936,GO:0046483,GO:0046649,GO:0048513,GO:0048518,GO:0048519,GO:0048522,GO:0048523,GO:0048534,GO:0048583,GO:0048585,GO:0048731,GO:0048856,GO:0048869,GO:0048872,GO:0050670,GO:0050671,GO:0050776,GO:0050777,GO:0050789,GO:0050790,GO:0050794,GO:0050808,GO:0050821,GO:0050863,GO:0050865,GO:0050867,GO:0050870,GO:0050896,GO:0051059,GO:0051082,GO:0051090,GO:0051171,GO:0051172,GO:0051173,GO:0051174,GO:0051179,GO:0051246,GO:0051247,GO:0051248,GO:0051249,GO:0051251,GO:0051252,GO:0051253,GO:0051336,GO:0051338,GO:0051345,GO:0051346,GO:0051348,GO:0051641,GO:0051668,GO:0051716,GO:0052547,GO:0052548,GO:0060255,GO:0060330,GO:0060331,GO:0060334,GO:0060336,GO:0060548,GO:0060589,GO:0060759,GO:0060761,GO:0061024,GO:0065007,GO:0065008,GO:0065009,GO:0070013,GO:0070227,GO:0070231,GO:0070663,GO:0070665,GO:0070727,GO:0071340,GO:0071704,GO:0071840,GO:0071887,GO:0071944,GO:0072657,GO:0080090,GO:0080134,GO:0090304,GO:0097060,GO:0098590,GO:0098772,GO:0098794,GO:0099173,GO:1901360,GO:1901576,GO:1902531,GO:1902532,GO:1902679,GO:1903037,GO:1903039,GO:1903320,GO:1903322,GO:1903506,GO:1903507,GO:1990782,GO:2000112,GO:2000113,GO:2000116,GO:2000117,GO:2001056,GO:2001141	-	-	-	-	-	-	-	-	-	-	DnaJ,Fer4_13	tr|A0A5N6KZD2|A0A5N6KZD2_9ROSI J domain-containing protein OS=Carpinus fangiana OX=176857 GN=FH972_024757 PE=4 SV=1	337	2.62e-166	71.3	98.827	70.6745	80.0587	AT2G42750.1 | Symbols: DJC77 | DNA J protein C77 | chr2:17793404-17795419 FORWARD LENGTH=344	345	9e-152	66	101.173	66.8622	78.0059
NRA309ch01g03574.1	339	3649.evm.model.supercontig_52.13	9.466e-158	503	KOG2287@1|root,KOG2287@2759|Eukaryota,37JEK@33090|Viridiplantae,3GDN5@35493|Streptophyta,3HPN0@3699|Brassicales	35493|Streptophyta	G	Belongs to the glycosyltransferase 31 family	-	-	-	-	-	-	-	-	-	-	-	-	Galactosyl_T	tr|A0A8T2WNN7|A0A8T2WNN7_POPDE Hexosyltransferase OS=Populus deltoides OX=3696 GN=H0E87_029471 PE=3 SV=1	320	7.59e-173	71.1	94.3953	68.1416	80.236	AT5G57500.1 | Symbols: no symbol available | no full name available | chr5:23286406-23287525 REVERSE LENGTH=318	319	1e-163	68	94.1003	66.0767	78.4661
NRA309ch01g03575.1	121	71139.XP_010048562.1	2.161e-49	178	2BPPT@1|root,2S1SG@2759|Eukaryota,37VJT@33090|Viridiplantae,3GJN2@35493|Streptophyta	35493|Streptophyta	J	Belongs to the eukaryotic ribosomal protein P1 P2 family	-	GO:0003674,GO:0003735,GO:0005198,GO:0005575,GO:0005622,GO:0005623,GO:0005634,GO:0005737,GO:0005829,GO:0005840,GO:0005844,GO:0005886,GO:0016020,GO:0022626,GO:0032991,GO:0042788,GO:0043226,GO:0043227,GO:0043228,GO:0043229,GO:0043231,GO:0043232,GO:0044424,GO:0044444,GO:0044445,GO:0044464,GO:0071944,GO:1990904	-	ko:K02942	ko03010,map03010	M00177	-	-	br01610,ko00000,ko00001,ko00002,ko03011	-	-	-	Ribosomal_60s	tr|A0A5C7GWM0|A0A5C7GWM0_9ROSI 60S acidic ribosomal protein P3 OS=Acer yangbiense OX=1000413 GN=EZV62_025019 PE=4 SV=1	122	3.87e-29	83.6	100.826	46.281	52.8926	AT5G57290.1 | Symbols: P3B, AtP3B | ribosomal P3 protein B | chr5:23207049-23207835 REVERSE LENGTH=120	121	1e-30	75	100	44.6281	52.8926
NRA309ch01g03576.1	950	3694.POPTR_0022s00840.1	0	1162	COG5099@1|root,KOG1488@2759|Eukaryota,37HNU@33090|Viridiplantae,3GCMW@35493|Streptophyta,4JIH3@91835|fabids	35493|Streptophyta	J	Pumilio homolog 6	-	GO:0001101,GO:0002252,GO:0002376,GO:0003674,GO:0003676,GO:0003723,GO:0003727,GO:0003729,GO:0005488,GO:0005575,GO:0005622,GO:0005623,GO:0005737,GO:0005773,GO:0005829,GO:0006417,GO:0006950,GO:0006952,GO:0006970,GO:0008150,GO:0009414,GO:0009415,GO:0009605,GO:0009607,GO:0009615,GO:0009628,GO:0009651,GO:0009819,GO:0009889,GO:0009890,GO:0009892,GO:0009893,GO:0009894,GO:0009896,GO:0010035,GO:0010468,GO:0010556,GO:0010558,GO:0010604,GO:0010605,GO:0010608,GO:0010629,GO:0017148,GO:0019219,GO:0019222,GO:0031323,GO:0031324,GO:0031325,GO:0031326,GO:0031327,GO:0031329,GO:0031331,GO:0032268,GO:0032269,GO:0034248,GO:0034249,GO:0042221,GO:0043207,GO:0043226,GO:0043227,GO:0043229,GO:0043231,GO:0043487,GO:0043488,GO:0044424,GO:0044444,GO:0044464,GO:0045935,GO:0048518,GO:0048519,GO:0048522,GO:0048523,GO:0050779,GO:0050789,GO:0050794,GO:0050896,GO:0051171,GO:0051172,GO:0051173,GO:0051246,GO:0051248,GO:0051252,GO:0051254,GO:0051607,GO:0051704,GO:0051707,GO:0060255,GO:0061013,GO:0061014,GO:0061157,GO:0061158,GO:0065007,GO:0065008,GO:0080090,GO:0097159,GO:0098542,GO:1901363,GO:1901700,GO:1903311,GO:1903313,GO:2000112,GO:2000113	-	ko:K17943	-	-	-	-	ko00000	-	-	-	DUF630,DUF632,NABP,PUF	tr|A0A067LDW0|A0A067LDW0_JATCU PUM-HD domain-containing protein OS=Jatropha curcas OX=180498 GN=JCGZ_04536 PE=4 SV=1	959	2.37e-285	65.4	100.947	66.2105	75.6842	AT4G25880.4 | Symbols: APUM6, PUM6 | pumilio 6 | chr4:13155518-13159070 FORWARD LENGTH=864	865	0	47	91.0526	47.4737	60.5263
NRA309ch01g03577.1	590	3988.XP_002527806.1	1.309e-269	840	KOG0251@1|root,KOG0251@2759|Eukaryota,37PRV@33090|Viridiplantae,3GCZB@35493|Streptophyta,4JHV2@91835|fabids	35493|Streptophyta	TU	clathrin assembly	-	-	-	ko:K20043,ko:K20044	-	-	-	-	ko00000,ko04131	-	-	-	ANTH	tr|B9SP87|B9SP87_RICCO Clathrin assembly protein, putative OS=Ricinus communis OX=3988 GN=RCOM_0594820 PE=4 SV=1	566	1.62e-285	75.6	95.9322	76.2712	83.8983	AT5G57200.1 | Symbols: PICALM2a | | chr5:23177696-23180601 FORWARD LENGTH=591	592	0	67	100.339	69.4915	78.8136
NRA309ch01g03578.1	90	981085.XP_010087996.1	2.396e-42	156	2C4SI@1|root,2S4AS@2759|Eukaryota,37W5B@33090|Viridiplantae,3GKFG@35493|Streptophyta,4JQP3@91835|fabids	35493|Streptophyta	S	fiber protein Fb15	-	-	-	-	-	-	-	-	-	-	-	-	-	tr|A0A2I4HSC8|A0A2I4HSC8_JUGRE uncharacterized protein LOC109020967 OS=Juglans regia OX=51240 GN=LOC109020967 PE=4 SV=1	92	1.68e-46	83.3	102.222	77.7778	87.7778	AT4G30010.1 | Symbols: no symbol available | no full name available | chr4:14672947-14673219 FORWARD LENGTH=90	91	3e-37	60	101.111	60	75.5556
NRA309ch01g03579.1	112	29730.Gorai.004G096000.1	5.978e-51	182	KOG1759@1|root,KOG1759@2759|Eukaryota,37UMA@33090|Viridiplantae,3GIMT@35493|Streptophyta	35493|Streptophyta	V	macrophage migration inhibitory factor	-	-	5.3.2.1	ko:K07253	ko00350,ko00360,map00350,map00360	-	R01378,R03342	RC00507	ko00000,ko00001,ko01000,ko04147	-	-	-	MIF	tr|A0A7J9N0H0|A0A7J9N0H0_GOSSC Macrophage migration inhibitory factor homolog OS=Gossypium schwendimanii OX=34291 GN=Goshw_011985 PE=3 SV=1	130	1.43e-56	83.6	116.071	82.1429	94.6429	AT5G57170.2 | Symbols: AT5G57170, MDL1 | MIF/D-DT-like 1 | chr5:23162426-23163140 REVERSE LENGTH=116	117	4e-56	76	104.464	69.6429	83.0357
NRA309ch01g03580.1	849	3988.XP_002519403.1	0	1139	KOG2219@1|root,KOG2219@2759|Eukaryota,37J6T@33090|Viridiplantae,3G92W@35493|Streptophyta,4JGVR@91835|fabids	35493|Streptophyta	S	Uncharacterised conserved protein	-	GO:0001708,GO:0005575,GO:0005622,GO:0005623,GO:0005737,GO:0005794,GO:0006810,GO:0007034,GO:0008150,GO:0008152,GO:0009058,GO:0009718,GO:0009812,GO:0009813,GO:0009987,GO:0010638,GO:0012505,GO:0016020,GO:0016192,GO:0019898,GO:0030154,GO:0032502,GO:0033043,GO:0042440,GO:0043226,GO:0043227,GO:0043229,GO:0043231,GO:0044088,GO:0044090,GO:0044424,GO:0044425,GO:0044444,GO:0044464,GO:0045165,GO:0046148,GO:0046283,GO:0048518,GO:0048522,GO:0048869,GO:0050789,GO:0050794,GO:0051128,GO:0051130,GO:0051179,GO:0051234,GO:0065007,GO:0071702,GO:0071704,GO:1901576,GO:1903415	-	ko:K19513	-	-	-	-	ko00000,ko03029,ko04131	-	-	-	FPL	tr|B9S084|B9S084_RICCO FPL domain-containing protein OS=Ricinus communis OX=3988 GN=RCOM_1300190 PE=4 SV=1	853	0	71	100.471	70.0824	81.0365	AT3G28430.1 | Symbols: TT9, GFS9 | green fluorescent seed 9, TRANSPARENT TESTA 9 | chr3:10657441-10662404 REVERSE LENGTH=837	838	0	60	98.7044	59.4817	72.0848
NRA309ch02g03581.1	302	3694.POPTR_0018s14880.1	1.313e-19	99	2D0HA@1|root,2S4TR@2759|Eukaryota,37W1T@33090|Viridiplantae,3GJZR@35493|Streptophyta,4JR75@91835|fabids	35493|Streptophyta	S	Hydroxyproline-rich glycoprotein family protein	-	-	-	-	-	-	-	-	-	-	-	-	-	tr|A0A5N5J817|A0A5N5J817_9ROSI Uncharacterized protein OS=Salix brachista OX=2182728 GN=DKX38_028752 PE=4 SV=1	330	2.01e-20	38.6	109.272	27.4834	38.0795	AT5G58210.1 | Symbols: no symbol available | no full name available | chr5:23552427-23554045 FORWARD LENGTH=380	381	3e-12	60	126.159	8.9404	11.5894
NRA309ch02g03582.1	200	3694.POPTR_0009s03860.1	1.342e-44	168	2APG8@1|root,2RZGQ@2759|Eukaryota,37V29@33090|Viridiplantae,3GIYJ@35493|Streptophyta,4JPW1@91835|fabids	35493|Streptophyta	-	-	-	-	-	ko:K12593	ko03018,map03018	-	-	-	ko00000,ko00001,ko03019	-	-	-	MPP6	tr|B9HPF2|B9HPF2_POPTR M-phase phosphoprotein 6 OS=Populus trichocarpa OX=3694 GN=POPTR_009G033400 PE=4 SV=1	189	3.55e-47	55.6	94.5	54.5	66	AT5G59460.1 | Symbols: no symbol available | no full name available | chr5:23976968-23978291 REVERSE LENGTH=172	173	6e-30	42	86.5	41.5	56
NRA309ch02g03583.1	496	3694.POPTR_0009s03900.1	1.974e-230	721	COG2124@1|root,KOG0157@2759|Eukaryota,37P67@33090|Viridiplantae,3G9AX@35493|Streptophyta,4JK4W@91835|fabids	35493|Streptophyta	Q	Belongs to the cytochrome P450 family	CYP707A2	GO:0000003,GO:0003006,GO:0003674,GO:0003824,GO:0004497,GO:0006066,GO:0006082,GO:0006629,GO:0006694,GO:0006714,GO:0006720,GO:0006721,GO:0007275,GO:0008150,GO:0008152,GO:0008202,GO:0008610,GO:0009058,GO:0009314,GO:0009416,GO:0009628,GO:0009639,GO:0009687,GO:0009791,GO:0009987,GO:0010114,GO:0010154,GO:0010162,GO:0010268,GO:0010295,GO:0010431,GO:0010817,GO:0016125,GO:0016128,GO:0016129,GO:0016131,GO:0016132,GO:0016491,GO:0016705,GO:0016709,GO:0019752,GO:0021700,GO:0022414,GO:0022611,GO:0032501,GO:0032502,GO:0032504,GO:0032787,GO:0042445,GO:0042446,GO:0042592,GO:0043288,GO:0043436,GO:0044237,GO:0044238,GO:0044255,GO:0044281,GO:0048316,GO:0048608,GO:0048609,GO:0048731,GO:0048838,GO:0048856,GO:0048878,GO:0050896,GO:0055088,GO:0055114,GO:0061458,GO:0065007,GO:0065008,GO:0071695,GO:0071704,GO:0097438,GO:1901360,GO:1901362,GO:1901576,GO:1901615,GO:1901617,GO:1902644	1.14.13.93	ko:K09843	ko00906,map00906	-	R07202	RC00257	ko00000,ko00001,ko00199,ko01000	-	-	-	p450	tr|A0A8T2Y251|A0A8T2Y251_POPDE Abscisic acid 8'-hydroxylase 2 OS=Populus deltoides OX=3696 GN=H0E87_017908 PE=3 SV=1	486	2.54e-252	76.2	97.9839	71.7742	79.8387	AT2G29090.1 | Symbols: CYP707A2 | "cytochrome P450, family 707, subfamily A, polypeptide 2" | chr2:12495038-12499080 REVERSE LENGTH=482	483	0	68	97.379	61.2903	75
NRA309ch02g03584.1	293	3983.cassava4.1_023575m	9.496e-87	295	COG0484@1|root,KOG0714@2759|Eukaryota,37P3V@33090|Viridiplantae,3GG7B@35493|Streptophyta,4JEQA@91835|fabids	35493|Streptophyta	O	DnaJ homolog subfamily	-	-	-	-	-	-	-	-	-	-	-	-	DnaJ	tr|A0A2K2BTR1|A0A2K2BTR1_POPTR J domain-containing protein OS=Populus trichocarpa OX=3694 GN=POPTR_001G072700 PE=4 SV=1	289	3.29e-95	62.8	98.6348	59.3857	67.9181	AT5G59610.3 | Symbols: DJC73 | DNA J protein C73 | chr5:24013165-24014954 FORWARD LENGTH=279	280	2e-88	54	95.5631	53.5836	66.8942
NRA309ch02g03585.1	357	3694.POPTR_0009s04010.1	4.292e-42	168	29XAP@1|root,2RXRD@2759|Eukaryota,37UB9@33090|Viridiplantae,3GEGQ@35493|Streptophyta,4JP1A@91835|fabids	35493|Streptophyta	-	-	-	-	-	-	-	-	-	-	-	-	-	-	-	tr|A0A8T2Y211|A0A8T2Y211_POPDE Uncharacterized protein OS=Populus deltoides OX=3696 GN=H0E87_017899 PE=4 SV=1	416	1.52e-42	39.3	116.527	38.3754	53.7815	No_hits	-	-	-	-	-	-
NRA309ch02g03586.1	435	3983.cassava4.1_007564m	6.549e-178	566	28KCW@1|root,2QSTT@2759|Eukaryota,37Q9F@33090|Viridiplantae,3GBDK@35493|Streptophyta,4JG0D@91835|fabids	35493|Streptophyta	-	-	-	-	-	-	-	-	-	-	-	-	-	-	-	tr|A0A8T2ZRV9|A0A8T2ZRV9_POPDE Uncharacterized protein OS=Populus deltoides OX=3696 GN=H0E87_001679 PE=4 SV=1	448	2.11e-195	74.1	102.989	76.3218	86.4368	AT5G59210.1 | Symbols: no symbol available | no full name available | chr5:23890802-23893619 REVERSE LENGTH=434	435	0	65	100	65.2874	82.7586
NRA309ch02g03587.1	549	3694.POPTR_0017s03530.1	3.204e-203	646	COG0515@1|root,2QR57@2759|Eukaryota,37HRP@33090|Viridiplantae,3GDNW@35493|Streptophyta,4JG3F@91835|fabids	35493|Streptophyta	T	Leucine-rich repeat receptor-like protein kinase	-	-	-	-	-	-	-	-	-	-	-	-	LRRNT_2,Pkinase,Pkinase_Tyr	tr|A0A835J7L2|A0A835J7L2_9ROSI Protein kinase domain-containing protein OS=Salix dunnii OX=1413687 GN=SADUNF_Sadunf17G0138700 PE=4 SV=1	619	2.58e-219	60.4	112.75	60.2914	71.7668	AT1G68400.1 | Symbols: no symbol available | no full name available | chr1:25646401-25648916 REVERSE LENGTH=670	671	1e-86	33	122.222	34.9727	53.9162
NRA309ch02g03588.1	449	3983.cassava4.1_007655m	3.251e-215	675	COG0666@1|root,KOG4177@2759|Eukaryota,37S48@33090|Viridiplantae,3GERG@35493|Streptophyta,4JHDK@91835|fabids	35493|Streptophyta	O	E3 ubiquitin-protein ligase	-	GO:0003674,GO:0003824,GO:0004842,GO:0006464,GO:0006807,GO:0006950,GO:0006952,GO:0008150,GO:0008152,GO:0009605,GO:0009607,GO:0009617,GO:0009987,GO:0016567,GO:0016740,GO:0019538,GO:0019787,GO:0032446,GO:0036211,GO:0042742,GO:0043170,GO:0043207,GO:0043412,GO:0044237,GO:0044238,GO:0044260,GO:0044267,GO:0050896,GO:0051704,GO:0051707,GO:0051865,GO:0070647,GO:0071704,GO:0098542,GO:0140096,GO:1901564	2.3.2.27	ko:K19044	-	-	-	-	ko00000,ko01000,ko04121	-	-	-	Ank,Ank_2,Ank_3,Ank_4,Ank_5	tr|A0A1R3J8W6|A0A1R3J8W6_9ROSI RING-type domain-containing protein OS=Corchorus olitorius OX=93759 GN=COLO4_18498 PE=4 SV=1	445	1.56e-200	75.1	99.1091	67.2606	76.1693	AT2G28840.1 | Symbols: XBAT31 | XB3 ortholog 1 in Arabidopsis thaliana | chr2:12378542-12380474 FORWARD LENGTH=456	457	0	65	101.782	66.5924	79.2873
NRA309ch02g03589.1	665	3983.cassava4.1_003125m	0	1055	KOG0167@1|root,KOG0167@2759|Eukaryota,37I20@33090|Viridiplantae,3GAWQ@35493|Streptophyta,4JMUZ@91835|fabids	35493|Streptophyta	L	RING-type E3 ubiquitin transferase	-	GO:0002682,GO:0002683,GO:0003674,GO:0003676,GO:0003723,GO:0003735,GO:0003824,GO:0004842,GO:0005102,GO:0005198,GO:0005488,GO:0005515,GO:0005575,GO:0005622,GO:0005623,GO:0005634,GO:0005737,GO:0005829,GO:0005840,GO:0006464,GO:0006807,GO:0006950,GO:0006952,GO:0008150,GO:0008152,GO:0009605,GO:0009607,GO:0009617,GO:0009987,GO:0010941,GO:0015934,GO:0016567,GO:0016740,GO:0019538,GO:0019787,GO:0019843,GO:0022625,GO:0022626,GO:0031347,GO:0031348,GO:0032446,GO:0032991,GO:0033612,GO:0036211,GO:0042742,GO:0042981,GO:0043066,GO:0043067,GO:0043069,GO:0043170,GO:0043207,GO:0043226,GO:0043227,GO:0043228,GO:0043229,GO:0043231,GO:0043232,GO:0043412,GO:0044237,GO:0044238,GO:0044260,GO:0044267,GO:0044391,GO:0044422,GO:0044424,GO:0044444,GO:0044445,GO:0044446,GO:0044464,GO:0048519,GO:0048523,GO:0048580,GO:0048583,GO:0048585,GO:0048586,GO:0050776,GO:0050777,GO:0050789,GO:0050793,GO:0050794,GO:0050896,GO:0051239,GO:0051704,GO:0051707,GO:0060548,GO:0065007,GO:0070647,GO:0070696,GO:0071704,GO:0080134,GO:0097159,GO:0098542,GO:0140096,GO:1901363,GO:1901564,GO:1990904,GO:2000026,GO:2000028,GO:2000241	2.7.11.1	ko:K04733,ko:K08332	ko04010,ko04064,ko04620,ko04621,ko04624,ko04722,ko05133,ko05140,ko05142,ko05145,ko05152,ko05162,ko05164,map04010,map04064,map04620,map04621,map04624,map04722,map05133,map05140,map05142,map05145,map05152,map05162,map05164	M00686	-	-	ko00000,ko00001,ko00002,ko01000,ko01001,ko03029,ko04131	-	-	-	Arm,U-box	tr|A0A2C9V116|A0A2C9V116_MANES RING-type E3 ubiquitin transferase OS=Manihot esculenta OX=3983 GN=MANES_11G131500 PE=4 SV=1	665	2.71e-280	83.5	100	80.1504	85.7143	AT3G46510.1 | Symbols: ATPUB13, PUB13 | plant U-box 13, ARABIDOPSIS THALIANA PLANT U-BOX 13 | chr3:17124106-17126539 REVERSE LENGTH=660	661	0	70	99.3985	69.0226	80.4511
NRA309ch02g03590.1	80	29730.Gorai.003G133500.1	3.178e-40	149	2E4V9@1|root,2SBQ7@2759|Eukaryota,37W4H@33090|Viridiplantae,3GK8Z@35493|Streptophyta	35493|Streptophyta	J	CHCH-CHCH-like Cx9C, IMS import disulfide relay-system,	-	-	-	-	-	-	-	-	-	-	-	-	CX9C	tr|A0A0D2QSZ8|A0A0D2QSZ8_GOSRA IMS import disulfide relay-system CHCH-CHCH-like Cx9C domain-containing protein OS=Gossypium raimondii OX=29730 GN=B456_003G133500 PE=4 SV=1	80	1.24e-43	83.8	100	83.75	92.5	AT1G47278.2 | Symbols: no symbol available | no full name available | chr1:17331263-17331726 FORWARD LENGTH=91	92	5e-38	70	115	70	78.75
NRA309ch02g03591.1	239	3694.POPTR_0001s24520.1	1.074e-57	208	28R2B@1|root,2QXRC@2759|Eukaryota,37NQV@33090|Viridiplantae,3GAZI@35493|Streptophyta,4JH10@91835|fabids	35493|Streptophyta	-	-	-	-	-	-	-	-	-	-	-	-	-	-	-	tr|A0A067L718|A0A067L718_JATCU Uncharacterized protein OS=Jatropha curcas OX=180498 GN=JCGZ_05688 PE=4 SV=1	311	1.07e-60	47.9	130.126	62.7615	75.3138	AT5G59350.1 | Symbols: no symbol available | no full name available | chr5:23941132-23941995 FORWARD LENGTH=287	288	6e-40	42	120.502	43.9331	55.6485
NRA309ch02g03592.1	242	3983.cassava4.1_014480m	1.915e-132	424	KOG0800@1|root,KOG0800@2759|Eukaryota,37PH0@33090|Viridiplantae,3GBMY@35493|Streptophyta,4JHKP@91835|fabids	35493|Streptophyta	T	Osmotin-like	-	-	-	-	-	-	-	-	-	-	-	-	Thaumatin	tr|A0A8T2Y288|A0A8T2Y288_POPDE Osmotin-like protein OS=Populus deltoides OX=3696 GN=H0E87_017941 PE=3 SV=1	247	1.19e-145	83.8	102.066	76.8595	84.7107	AT2G28790.2 | Symbols: no symbol available | no full name available | chr2:12354664-12355488 REVERSE LENGTH=274	275	2e-128	71	113.636	70.6612	80.9917
NRA309ch02g03593.1	242	3983.cassava4.1_014480m	4.357e-134	429	KOG0800@1|root,KOG0800@2759|Eukaryota,37PH0@33090|Viridiplantae,3GBMY@35493|Streptophyta,4JHKP@91835|fabids	35493|Streptophyta	T	Osmotin-like	-	-	-	-	-	-	-	-	-	-	-	-	Thaumatin	tr|A0A8T2Y288|A0A8T2Y288_POPDE Osmotin-like protein OS=Populus deltoides OX=3696 GN=H0E87_017941 PE=3 SV=1	247	1.24e-147	84.7	102.066	77.686	85.5372	AT2G28790.2 | Symbols: no symbol available | no full name available | chr2:12354664-12355488 REVERSE LENGTH=274	275	4e-129	71	113.636	71.0744	81.8182
NRA309ch02g03594.1	166	28532.XP_010541398.1	1.099e-104	340	COG5078@1|root,KOG0425@2759|Eukaryota,37IXQ@33090|Viridiplantae,3G84I@35493|Streptophyta,3HWBV@3699|Brassicales	35493|Streptophyta	O	Belongs to the ubiquitin-conjugating enzyme family	-	GO:0000209,GO:0003674,GO:0003824,GO:0004842,GO:0005488,GO:0005515,GO:0005575,GO:0005622,GO:0005623,GO:0005737,GO:0006464,GO:0006807,GO:0008150,GO:0008152,GO:0009987,GO:0016567,GO:0016740,GO:0019538,GO:0019787,GO:0019899,GO:0031625,GO:0032446,GO:0036211,GO:0043170,GO:0043412,GO:0044237,GO:0044238,GO:0044260,GO:0044267,GO:0044389,GO:0044424,GO:0044464,GO:0061630,GO:0061659,GO:0070647,GO:0071704,GO:0140096,GO:1901564	2.3.2.23	ko:K10575	ko04120,ko04141,ko05012,map04120,map04141,map05012	-	-	-	ko00000,ko00001,ko01000,ko04121	-	-	-	UQ_con	tr|A0A067L759|A0A067L759_JATCU UBC core domain-containing protein OS=Jatropha curcas OX=180498 GN=JCGZ_05684 PE=3 SV=1	166	3.16e-116	97	100	96.988	99.3976	AT5G59300.1 | Symbols: ATUBC7, UBC7 | ARABIDOPSIS THALIANA UBIQUITIN CARRIER PROTEIN 7, ubiquitin carrier protein 7 | chr5:23919868-23921193 REVERSE LENGTH=166	167	2e-108	93	100.602	92.7711	96.988
NRA309ch02g03595.1	821	3988.XP_002531370.1	1.087e-311	974	28KAA@1|root,2QSR1@2759|Eukaryota,37NQ8@33090|Viridiplantae,3GF8M@35493|Streptophyta,4JIQ3@91835|fabids	35493|Streptophyta	S	Fusaric acid resistance protein-like	-	-	-	-	-	-	-	-	-	-	-	-	FUSC_2	tr|B9SZF1|B9SZF1_RICCO Uncharacterized protein OS=Ricinus communis OX=3988 GN=RCOM_0982910 PE=4 SV=1	805	0	63	98.0512	63.3374	77.1011	AT2G28780.1 | Symbols: no symbol available | no full name available | chr2:12340099-12343281 REVERSE LENGTH=796	797	0	52	97.0767	52.6188	69.1839
NRA309ch02g03596.1	54	3988.XP_002531372.1	2.591e-15	76	COG0451@1|root,KOG1429@2759|Eukaryota,37JFJ@33090|Viridiplantae,3G821@35493|Streptophyta,4JSQA@91835|fabids	35493|Streptophyta	GM	UDP-glucuronic acid decarboxylase	UXS5	GO:0000166,GO:0003674,GO:0003824,GO:0005488,GO:0005515,GO:0005575,GO:0005622,GO:0005623,GO:0005737,GO:0005829,GO:0005886,GO:0005975,GO:0005996,GO:0008150,GO:0008152,GO:0009987,GO:0016020,GO:0016043,GO:0016829,GO:0016830,GO:0016831,GO:0019321,GO:0022607,GO:0036094,GO:0042732,GO:0042802,GO:0042803,GO:0043167,GO:0043168,GO:0043933,GO:0044085,GO:0044238,GO:0044281,GO:0044424,GO:0044444,GO:0044464,GO:0046983,GO:0048037,GO:0048040,GO:0050662,GO:0051259,GO:0051262,GO:0051287,GO:0065003,GO:0070403,GO:0071704,GO:0071840,GO:0071944,GO:0097159,GO:1901265,GO:1901363	4.1.1.35	ko:K08678	ko00520,ko01100,map00520,map01100	M00361	R01384	RC00508	ko00000,ko00001,ko00002,ko01000	-	-	-	GDP_Man_Dehyd	tr|A0A0P0VWQ0|A0A0P0VWQ0_ORYSJ Os03g0278000 protein OS=Oryza sativa subsp. japonica OX=39947 GN=Os03g0278000 PE=1 SV=1	63	1.81e-15	64.7	116.667	61.1111	79.6296	AT5G59290.2 | Symbols: ATUXS3, UXS3 | UDP-glucuronic acid decarboxylase 3 | chr5:23915814-23917998 REVERSE LENGTH=357	358	4e-18	69	662.963	64.8148	77.7778
NRA309ch02g03597.1	248	29760.VIT_06s0004g04340.t01	2.367e-102	338	KOG0533@1|root,KOG0533@2759|Eukaryota,37PB4@33090|Viridiplantae,3GGKC@35493|Streptophyta	35493|Streptophyta	A	THO complex subunit	-	-	-	ko:K12881	ko03013,ko03015,ko03040,ko05168,map03013,map03015,map03040,map05168	M00406,M00430	-	-	ko00000,ko00001,ko00002,ko03019,ko03041	-	-	-	FoP_duplication,RRM_1	tr|A0A6A6K7J8|A0A6A6K7J8_HEVBR RRM domain-containing protein OS=Hevea brasiliensis OX=3981 GN=GH714_004090 PE=4 SV=1	240	9.43e-89	74.3	96.7742	75.8065	83.0645	AT5G59950.5 | Symbols: ALY1 | | chr5:24140235-24141504 FORWARD LENGTH=245	246	2e-73	61	99.1935	62.5	74.1935
NRA309ch02g03598.1	398	No_hits	-	-	-	-	-	-	-	-	-	-	-	-	-	-	-	-	-	-	-	No_hits	-	-	-	-	-	-	No_hits	-	-	-	-	-	-
NRA309ch02g03599.1	97	981085.XP_010112351.1	2.219e-30	122	COG0077@1|root,KOG2797@2759|Eukaryota,37I2F@33090|Viridiplantae,3GH7D@35493|Streptophyta,4JDII@91835|fabids	35493|Streptophyta	E	Converts the prephenate produced from the shikimate- chorismate pathway into phenylalanine	-	GO:0003674,GO:0003824,GO:0004664,GO:0005575,GO:0005622,GO:0005623,GO:0005737,GO:0006082,GO:0006520,GO:0006558,GO:0006725,GO:0006807,GO:0008150,GO:0008152,GO:0008652,GO:0009058,GO:0009072,GO:0009073,GO:0009094,GO:0009095,GO:0009507,GO:0009536,GO:0009987,GO:0016053,GO:0016829,GO:0016835,GO:0016836,GO:0017144,GO:0019438,GO:0019752,GO:0043226,GO:0043227,GO:0043229,GO:0043231,GO:0043436,GO:0044237,GO:0044238,GO:0044249,GO:0044281,GO:0044283,GO:0044424,GO:0044444,GO:0044464,GO:0046394,GO:0047769,GO:0071704,GO:1901360,GO:1901362,GO:1901564,GO:1901566,GO:1901576,GO:1901605,GO:1901607,GO:1902221,GO:1902223	4.2.1.51,4.2.1.91	ko:K05359	ko00400,ko01100,ko01110,ko01130,ko01230,map00400,map01100,map01110,map01130,map01230	M00024	R00691,R01373	RC00360	ko00000,ko00001,ko00002,ko01000	-	-	-	PDT	tr|A0A438KPA1|A0A438KPA1_VITVI Arogenate dehydratase OS=Vitis vinifera OX=29760 GN=ADT2_0 PE=4 SV=1	282	1.82e-30	54.3	290.722	71.134	84.5361	AT3G07630.1 | Symbols: AtADT2, ADT2 | arogenate dehydratase 2, Arabidopsis thaliana arogenate dehydratase 2 | chr3:2435457-2437530 FORWARD LENGTH=381	382	2e-26	50	393.814	61.8557	73.1959
NRA309ch02g03600.1	399	No_hits	-	-	-	-	-	-	-	-	-	-	-	-	-	-	-	-	-	-	-	No_hits	-	-	-	-	-	-	No_hits	-	-	-	-	-	-
NRA309ch02g03601.1	123	29760.VIT_06s0004g03430.t01	4.445e-35	137	COG0077@1|root,KOG2797@2759|Eukaryota,37I2F@33090|Viridiplantae,3GH7D@35493|Streptophyta	35493|Streptophyta	E	Converts the prephenate produced from the shikimate- chorismate pathway into phenylalanine	-	GO:0003674,GO:0003824,GO:0004664,GO:0005575,GO:0005622,GO:0005623,GO:0005737,GO:0006082,GO:0006520,GO:0006558,GO:0006725,GO:0006807,GO:0008150,GO:0008152,GO:0008652,GO:0009058,GO:0009072,GO:0009073,GO:0009094,GO:0009095,GO:0009507,GO:0009536,GO:0009987,GO:0016053,GO:0016829,GO:0016835,GO:0016836,GO:0017144,GO:0019438,GO:0019752,GO:0043226,GO:0043227,GO:0043229,GO:0043231,GO:0043436,GO:0044237,GO:0044238,GO:0044249,GO:0044281,GO:0044283,GO:0044424,GO:0044444,GO:0044464,GO:0046394,GO:0047769,GO:0071704,GO:1901360,GO:1901362,GO:1901564,GO:1901566,GO:1901576,GO:1901605,GO:1901607,GO:1902221,GO:1902223	4.2.1.51,4.2.1.91	ko:K05359	ko00400,ko01100,ko01110,ko01130,ko01230,map00400,map01100,map01110,map01130,map01230	M00024	R00691,R01373	RC00360	ko00000,ko00001,ko00002,ko01000	-	-	-	PDT	tr|A0A438KPA1|A0A438KPA1_VITVI Arogenate dehydratase OS=Vitis vinifera OX=29760 GN=ADT2_0 PE=4 SV=1	282	2.99e-35	47.5	229.268	68.2927	78.8618	AT3G07630.1 | Symbols: AtADT2, ADT2 | arogenate dehydratase 2, Arabidopsis thaliana arogenate dehydratase 2 | chr3:2435457-2437530 FORWARD LENGTH=381	382	4e-29	44	310.569	61.7886	71.5447
NRA309ch02g03602.1	48	2711.XP_006494179.1	2.157e-08	56	KOG1815@1|root,KOG1815@2759|Eukaryota,37K8R@33090|Viridiplantae,3G8E9@35493|Streptophyta	35493|Streptophyta	O	E3 ubiquitin-protein ligase	-	GO:0000151,GO:0000209,GO:0001666,GO:0003674,GO:0003824,GO:0004842,GO:0005488,GO:0005515,GO:0005575,GO:0005622,GO:0005623,GO:0005737,GO:0006464,GO:0006807,GO:0006950,GO:0008150,GO:0008152,GO:0009314,GO:0009411,GO:0009416,GO:0009628,GO:0009893,GO:0009894,GO:0009896,GO:0009987,GO:0010224,GO:0010604,GO:0016567,GO:0016740,GO:0019222,GO:0019538,GO:0019787,GO:0019899,GO:0030162,GO:0031323,GO:0031325,GO:0031329,GO:0031331,GO:0031624,GO:0032268,GO:0032270,GO:0032434,GO:0032436,GO:0032446,GO:0032991,GO:0033554,GO:0036211,GO:0036293,GO:0036294,GO:0042176,GO:0042221,GO:0043170,GO:0043412,GO:0044237,GO:0044238,GO:0044260,GO:0044267,GO:0044390,GO:0044424,GO:0044464,GO:0045732,GO:0045862,GO:0048518,GO:0048522,GO:0050789,GO:0050794,GO:0050896,GO:0051171,GO:0051173,GO:0051246,GO:0051247,GO:0051716,GO:0060255,GO:0061136,GO:0061630,GO:0061659,GO:0065007,GO:0070482,GO:0070647,GO:0070887,GO:0071453,GO:0071456,GO:0071704,GO:0080090,GO:0140096,GO:1901564,GO:1901800,GO:1902494,GO:1903050,GO:1903052,GO:1903362,GO:1903364,GO:1990234,GO:2000058,GO:2000060	2.3.2.31	ko:K11968	-	-	-	-	ko00000,ko01000,ko04121	-	-	-	IBR	No_hits	-	-	-	-	-	-	AT2G31510.1 | Symbols: ATARI7, ARI7 | ARIADNE 7, ARABIDOPSIS ARIADNE 7 | chr2:13416991-13421170 REVERSE LENGTH=562	563	1e-11	68	1172.92	47.9167	60.4167
NRA309ch02g03603.1	399	No_hits	-	-	-	-	-	-	-	-	-	-	-	-	-	-	-	-	-	-	-	No_hits	-	-	-	-	-	-	No_hits	-	-	-	-	-	-
NRA309ch02g03604.1	529	No_hits	-	-	-	-	-	-	-	-	-	-	-	-	-	-	-	-	-	-	-	No_hits	-	-	-	-	-	-	No_hits	-	-	-	-	-	-
NRA309ch02g03605.1	182	3988.XP_002516311.1	1.531e-37	147	28I6U@1|root,2QQH0@2759|Eukaryota,37KUC@33090|Viridiplantae,3GE1S@35493|Streptophyta,4JHJ0@91835|fabids	35493|Streptophyta	S	Methyltransferase	-	GO:0003674,GO:0003824,GO:0005575,GO:0005622,GO:0005623,GO:0005737,GO:0005768,GO:0005794,GO:0005802,GO:0008150,GO:0008152,GO:0008168,GO:0008757,GO:0012505,GO:0016740,GO:0016741,GO:0031410,GO:0031982,GO:0031984,GO:0032259,GO:0043226,GO:0043227,GO:0043229,GO:0043231,GO:0044422,GO:0044424,GO:0044431,GO:0044444,GO:0044446,GO:0044464,GO:0097708,GO:0098791	-	-	-	-	-	-	-	-	-	-	Methyltransf_29	tr|A0A8S0RXF6|A0A8S0RXF6_OLEEU Probable methyltransferase PMT26 OS=Olea europaea subsp. europaea OX=158383 GN=OLEA9_A029387 PE=3 SV=1	816	4.35e-37	75	448.352	37.9121	43.4066	AT5G64030.1 | Symbols: no symbol available | no full name available | chr5:25624965-25628257 FORWARD LENGTH=829	830	1e-39	72	456.044	36.2637	42.3077
NRA309ch02g03606.1	196	3988.XP_002533110.1	9.207e-46	171	KOG1721@1|root,KOG1721@2759|Eukaryota,37UFH@33090|Viridiplantae,3GIUM@35493|Streptophyta,4JUNX@91835|fabids	35493|Streptophyta	S	Zinc finger protein	-	GO:0003674,GO:0003676,GO:0003677,GO:0003700,GO:0005488,GO:0005575,GO:0005622,GO:0005623,GO:0005634,GO:0006355,GO:0006950,GO:0006970,GO:0006972,GO:0006979,GO:0008150,GO:0009266,GO:0009314,GO:0009408,GO:0009409,GO:0009411,GO:0009416,GO:0009611,GO:0009628,GO:0009631,GO:0009642,GO:0009643,GO:0009651,GO:0009889,GO:0010033,GO:0010200,GO:0010224,GO:0010243,GO:0010468,GO:0010556,GO:0019219,GO:0019222,GO:0031323,GO:0031326,GO:0040008,GO:0042221,GO:0042493,GO:0042538,GO:0043226,GO:0043227,GO:0043229,GO:0043231,GO:0043565,GO:0044424,GO:0044464,GO:0045926,GO:0048519,GO:0050789,GO:0050794,GO:0050896,GO:0051171,GO:0051252,GO:0060255,GO:0065007,GO:0080090,GO:0097159,GO:0140110,GO:1901363,GO:1901698,GO:1901700,GO:1903506,GO:2000112,GO:2001141	-	-	-	-	-	-	-	-	-	-	zf-C2H2_6	tr|B9T4E1|B9T4E1_RICCO Nucleic acid binding protein, putative OS=Ricinus communis OX=3988 GN=RCOM_0390960 PE=4 SV=1	159	1.11e-23	56.7	81.1224	49.4898	55.6122	AT5G59820.1 | Symbols: ZAT12, RHL41, AtZAT12 | RESPONSIVE TO HIGH LIGHT 41 | chr5:24103073-24103561 FORWARD LENGTH=162	163	2e-32	47	83.1633	38.7755	47.449
NRA309ch02g03607.1	902	3983.cassava4.1_030410m	0	1155	KOG4197@1|root,KOG4197@2759|Eukaryota,37N82@33090|Viridiplantae,3GFSD@35493|Streptophyta,4JEAE@91835|fabids	35493|Streptophyta	S	Pentatricopeptide repeat-containing protein	-	GO:0003674,GO:0003676,GO:0003723,GO:0003824,GO:0004518,GO:0004519,GO:0005488,GO:0005575,GO:0005622,GO:0005623,GO:0006139,GO:0006725,GO:0006807,GO:0008150,GO:0008152,GO:0009451,GO:0009987,GO:0016070,GO:0016787,GO:0016788,GO:0034641,GO:0043170,GO:0043226,GO:0043227,GO:0043229,GO:0043231,GO:0043412,GO:0044237,GO:0044238,GO:0044424,GO:0044464,GO:0046483,GO:0071704,GO:0090304,GO:0090305,GO:0097159,GO:1901360,GO:1901363	-	-	-	-	-	-	-	-	-	-	PPR,PPR_1,PPR_2,PPR_3	tr|A0A8T2ZSQ3|A0A8T2ZSQ3_POPDE Pentatricopeptide repeat-containing protein OS=Populus deltoides OX=3696 GN=H0E87_001743 PE=4 SV=1	782	5.06e-64	64.8	86.6962	14.0798	16.9623	AT5G59900.1 | Symbols: no symbol available | no full name available | chr5:24123983-24126706 REVERSE LENGTH=907	908	0	54	100.665	53.4368	74.3902
NRA309ch02g03608.1	377	3694.POPTR_0001s24280.1	6.113e-137	445	28M0W@1|root,2QT0A@2759|Eukaryota,37SBI@33090|Viridiplantae,3GGDC@35493|Streptophyta,4JFD0@91835|fabids	35493|Streptophyta	S	TPL-binding domain in jasmonate signalling	-	-	-	-	-	-	-	-	-	-	-	-	Jas	tr|A0A2C9W1C7|A0A2C9W1C7_MANES Tify domain-containing protein OS=Manihot esculenta OX=3983 GN=MANES_04G031200 PE=4 SV=1	443	3.97e-145	55.1	117.507	64.7215	75.3316	AT5G59830.1 | Symbols: ZIN 1 | HopZ1a Interactor 1 | chr5:24105423-24107071 FORWARD LENGTH=425	426	2e-110	48	112.997	51.4589	64.9867
NRA309ch02g03609.1	807	3983.cassava4.1_030410m	0	1045	KOG4197@1|root,KOG4197@2759|Eukaryota,37N82@33090|Viridiplantae,3GFSD@35493|Streptophyta,4JEAE@91835|fabids	35493|Streptophyta	S	Pentatricopeptide repeat-containing protein	-	GO:0003674,GO:0003676,GO:0003723,GO:0003824,GO:0004518,GO:0004519,GO:0005488,GO:0005575,GO:0005622,GO:0005623,GO:0006139,GO:0006725,GO:0006807,GO:0008150,GO:0008152,GO:0009451,GO:0009987,GO:0016070,GO:0016787,GO:0016788,GO:0034641,GO:0043170,GO:0043226,GO:0043227,GO:0043229,GO:0043231,GO:0043412,GO:0044237,GO:0044238,GO:0044424,GO:0044464,GO:0046483,GO:0071704,GO:0090304,GO:0090305,GO:0097159,GO:1901360,GO:1901363	-	-	-	-	-	-	-	-	-	-	PPR,PPR_1,PPR_2,PPR_3	tr|A0A8T2ZSQ3|A0A8T2ZSQ3_POPDE Pentatricopeptide repeat-containing protein OS=Populus deltoides OX=3696 GN=H0E87_001743 PE=4 SV=1	782	3.04e-72	64	96.9021	16.9765	20.8178	AT5G59900.1 | Symbols: no symbol available | no full name available | chr5:24123983-24126706 REVERSE LENGTH=907	908	0	54	112.515	53.9033	74.2255
NRA309ch02g03610.1	377	3694.POPTR_0001s24280.1	6.113e-137	445	28M0W@1|root,2QT0A@2759|Eukaryota,37SBI@33090|Viridiplantae,3GGDC@35493|Streptophyta,4JFD0@91835|fabids	35493|Streptophyta	S	TPL-binding domain in jasmonate signalling	-	-	-	-	-	-	-	-	-	-	-	-	Jas	tr|A0A2C9W1C7|A0A2C9W1C7_MANES Tify domain-containing protein OS=Manihot esculenta OX=3983 GN=MANES_04G031200 PE=4 SV=1	443	3.97e-145	55.1	117.507	64.7215	75.3316	AT5G59830.1 | Symbols: ZIN 1 | HopZ1a Interactor 1 | chr5:24105423-24107071 FORWARD LENGTH=425	426	2e-110	48	112.997	51.4589	64.9867
NRA309ch02g03611.1	703	3983.cassava4.1_030410m	1.47e-305	950	KOG4197@1|root,KOG4197@2759|Eukaryota,37N82@33090|Viridiplantae,3GFSD@35493|Streptophyta,4JEAE@91835|fabids	35493|Streptophyta	S	Pentatricopeptide repeat-containing protein	-	GO:0003674,GO:0003676,GO:0003723,GO:0003824,GO:0004518,GO:0004519,GO:0005488,GO:0005575,GO:0005622,GO:0005623,GO:0006139,GO:0006725,GO:0006807,GO:0008150,GO:0008152,GO:0009451,GO:0009987,GO:0016070,GO:0016787,GO:0016788,GO:0034641,GO:0043170,GO:0043226,GO:0043227,GO:0043229,GO:0043231,GO:0043412,GO:0044237,GO:0044238,GO:0044424,GO:0044464,GO:0046483,GO:0071704,GO:0090304,GO:0090305,GO:0097159,GO:1901360,GO:1901363	-	-	-	-	-	-	-	-	-	-	PPR,PPR_1,PPR_2,PPR_3	tr|A0A8T2ZSQ3|A0A8T2ZSQ3_POPDE Pentatricopeptide repeat-containing protein OS=Populus deltoides OX=3696 GN=H0E87_001743 PE=4 SV=1	782	6.61e-43	66	111.238	13.229	15.9317	AT5G59900.1 | Symbols: no symbol available | no full name available | chr5:24123983-24126706 REVERSE LENGTH=907	908	0	56	129.161	55.761	75.3912
NRA309ch02g03612.1	382	3694.POPTR_0001s24280.1	2.924e-140	454	28M0W@1|root,2QT0A@2759|Eukaryota,37SBI@33090|Viridiplantae,3GGDC@35493|Streptophyta,4JFD0@91835|fabids	35493|Streptophyta	S	TPL-binding domain in jasmonate signalling	-	-	-	-	-	-	-	-	-	-	-	-	Jas	tr|A0A2C9VZ07|A0A2C9VZ07_MANES Tify domain-containing protein OS=Manihot esculenta OX=3983 GN=MANES_04G031200 PE=4 SV=1	449	1.35e-148	55.5	117.539	65.1832	75.6545	AT5G59830.1 | Symbols: ZIN 1 | HopZ1a Interactor 1 | chr5:24105423-24107071 FORWARD LENGTH=425	426	8e-111	47	111.518	52.0942	65.9686
NRA309ch02g03613.1	180	3988.XP_002533110.1	1.977e-50	184	KOG1721@1|root,KOG1721@2759|Eukaryota,37UFH@33090|Viridiplantae,3GIUM@35493|Streptophyta,4JUNX@91835|fabids	35493|Streptophyta	S	Zinc finger protein	-	GO:0003674,GO:0003676,GO:0003677,GO:0003700,GO:0005488,GO:0005575,GO:0005622,GO:0005623,GO:0005634,GO:0006355,GO:0006950,GO:0006970,GO:0006972,GO:0006979,GO:0008150,GO:0009266,GO:0009314,GO:0009408,GO:0009409,GO:0009411,GO:0009416,GO:0009611,GO:0009628,GO:0009631,GO:0009642,GO:0009643,GO:0009651,GO:0009889,GO:0010033,GO:0010200,GO:0010224,GO:0010243,GO:0010468,GO:0010556,GO:0019219,GO:0019222,GO:0031323,GO:0031326,GO:0040008,GO:0042221,GO:0042493,GO:0042538,GO:0043226,GO:0043227,GO:0043229,GO:0043231,GO:0043565,GO:0044424,GO:0044464,GO:0045926,GO:0048519,GO:0050789,GO:0050794,GO:0050896,GO:0051171,GO:0051252,GO:0060255,GO:0065007,GO:0080090,GO:0097159,GO:0140110,GO:1901363,GO:1901698,GO:1901700,GO:1903506,GO:2000112,GO:2001141	-	-	-	-	-	-	-	-	-	-	zf-C2H2_6	tr|B9T4E1|B9T4E1_RICCO Nucleic acid binding protein, putative OS=Ricinus communis OX=3988 GN=RCOM_0390960 PE=4 SV=1	159	2.15e-28	59.1	88.3333	56.1111	61.1111	AT5G59820.1 | Symbols: ZAT12, RHL41, AtZAT12 | RESPONSIVE TO HIGH LIGHT 41 | chr5:24103073-24103561 FORWARD LENGTH=162	163	1e-34	49	90.5556	43.3333	53.8889
NRA309ch02g03614.1	381	3750.XP_008385166.1	5.285e-45	177	KOG4161@1|root,KOG4161@2759|Eukaryota,37W74@33090|Viridiplantae,3GJKN@35493|Streptophyta,4JQZZ@91835|fabids	35493|Streptophyta	BK	methyl-CpG-binding domain-containing protein 7-like	MBD7	GO:0000166,GO:0003674,GO:0003676,GO:0003677,GO:0005488,GO:0005515,GO:0005575,GO:0005622,GO:0005623,GO:0005634,GO:0005694,GO:0008150,GO:0008327,GO:0009628,GO:0009893,GO:0010369,GO:0010604,GO:0019219,GO:0019222,GO:0019899,GO:0031323,GO:0031325,GO:0036094,GO:0043226,GO:0043227,GO:0043228,GO:0043229,GO:0043231,GO:0043232,GO:0043565,GO:0044422,GO:0044424,GO:0044427,GO:0044446,GO:0044464,GO:0045935,GO:0048518,GO:0048522,GO:0050789,GO:0050794,GO:0050896,GO:0051052,GO:0051054,GO:0051171,GO:0051173,GO:0060255,GO:0065007,GO:0080090,GO:0080167,GO:0097159,GO:0098687,GO:1901265,GO:1901363,GO:1901535,GO:1901537	-	-	-	-	-	-	-	-	-	-	MBD	tr|A0A2P5AQ25|A0A2P5AQ25_TREOI Methyl-CpG DNA binding OS=Trema orientale OX=63057 GN=TorRG33x02_344470 PE=4 SV=1	405	3.13e-49	34.8	106.299	33.5958	46.1942	AT5G59800.1 | Symbols: MBD7, ATMBD7 | ARABIDOPSIS THALIANA METHYL-CPG-BINDING DOMAIN 7, methyl-CPG-binding domain 7 | chr5:24094752-24096422 REVERSE LENGTH=306	307	5e-44	35	80.5774	30.7087	43.5696
NRA309ch02g03615.1	269	3988.XP_002531120.1	4.324e-83	283	COG5147@1|root,KOG0048@2759|Eukaryota,37S61@33090|Viridiplantae,3GD07@35493|Streptophyta,4JJRZ@91835|fabids	35493|Streptophyta	K	transcription factor	-	GO:0000981,GO:0000988,GO:0000989,GO:0001067,GO:0001076,GO:0001101,GO:0001134,GO:0001135,GO:0003674,GO:0003676,GO:0003677,GO:0003700,GO:0005488,GO:0005575,GO:0005622,GO:0005623,GO:0005634,GO:0006355,GO:0006357,GO:0008150,GO:0009719,GO:0009723,GO:0009725,GO:0009739,GO:0009751,GO:0009753,GO:0009889,GO:0009987,GO:0010033,GO:0010035,GO:0010038,GO:0010200,GO:0010243,GO:0010468,GO:0010556,GO:0014070,GO:0019219,GO:0019222,GO:0030154,GO:0031323,GO:0031326,GO:0032502,GO:0033993,GO:0042221,GO:0042493,GO:0043226,GO:0043227,GO:0043229,GO:0043231,GO:0043565,GO:0044212,GO:0044424,GO:0044464,GO:0046677,GO:0046686,GO:0048869,GO:0050789,GO:0050794,GO:0050896,GO:0051171,GO:0051252,GO:0060255,GO:0065007,GO:0080090,GO:0097159,GO:0140110,GO:1901363,GO:1901698,GO:1901700,GO:1903506,GO:2000112,GO:2001141	-	ko:K09422	-	-	-	-	ko00000,ko03000	-	-	-	Myb_DNA-binding	tr|B9SYQ1|B9SYQ1_RICCO R2r3-myb transcription factor, putative OS=Ricinus communis OX=3988 GN=RCOM_0788410 PE=4 SV=1	244	1.18e-83	60.5	90.7063	59.8513	65.7993	AT3G46130.1 | Symbols: MYB48, ATMYB48, ATMYB48-3, ATMYB48-2, ATMYB48-1 | myb domain protein 48 | chr3:16945427-16946376 FORWARD LENGTH=258	259	2e-81	60	96.2825	47.5836	59.4796
NRA309ch02g03616.1	211	3694.POPTR_0001s24210.1	3.856e-95	315	COG5198@1|root,KOG3187@2759|Eukaryota,37NYI@33090|Viridiplantae,3G8CN@35493|Streptophyta,4JHPH@91835|fabids	35493|Streptophyta	I	Catalyzes the third of the four reactions of the long- chain fatty acids elongation cycle. This endoplasmic reticulum- bound enzymatic process, allows the addition of two carbons to the chain of long- and very long-chain fatty acids VLCFAs per cycle. This enzyme catalyzes the dehydration of the 3-hydroxyacyl-CoA intermediate into trans-2,3-enoyl-CoA, within each cycle of fatty acid elongation. Thereby, it participates to the production of VLCFAs of different chain lengths that are involved in multiple biological processes as precursors of membrane lipids and lipid mediators	-	-	4.2.1.134	ko:K10703	ko00062,ko01040,ko01110,ko01212,map00062,map01040,map01110,map01212	M00415	R07760,R10827	RC00770,RC01095	ko00000,ko00001,ko00002,ko01000,ko01004	-	-	-	PTPLA	tr|B9GES5|B9GES5_POPTR Very-long-chain (3R)-3-hydroxyacyl-CoA dehydratase OS=Populus trichocarpa OX=3694 GN=POPTR_001G235400 PE=3 SV=1	219	4.01e-104	77.8	103.791	68.2464	78.1991	AT5G59770.1 | Symbols: no symbol available | no full name available | chr5:24079521-24081074 REVERSE LENGTH=221	222	1e-74	59	105.213	51.1848	64.9289
NRA309ch02g03617.1	252	29730.Gorai.009G101700.1	3.494e-140	447	COG0580@1|root,KOG0223@2759|Eukaryota,37HHG@33090|Viridiplantae,3GA6H@35493|Streptophyta	35493|Streptophyta	G	Belongs to the MIP aquaporin (TC 1.A.8) family	-	GO:0000325,GO:0003674,GO:0005215,GO:0005372,GO:0005575,GO:0005622,GO:0005623,GO:0005737,GO:0005773,GO:0005774,GO:0005886,GO:0005887,GO:0006810,GO:0006811,GO:0006833,GO:0008150,GO:0009705,GO:0015204,GO:0015250,GO:0015267,GO:0015318,GO:0015840,GO:0016020,GO:0016021,GO:0019755,GO:0022803,GO:0022838,GO:0022857,GO:0031090,GO:0031224,GO:0031226,GO:0034220,GO:0042044,GO:0042807,GO:0042886,GO:0042887,GO:0043226,GO:0043227,GO:0043229,GO:0043231,GO:0044422,GO:0044424,GO:0044425,GO:0044437,GO:0044444,GO:0044446,GO:0044459,GO:0044464,GO:0051179,GO:0051234,GO:0055085,GO:0071702,GO:0071705,GO:0071918,GO:0071944,GO:0098588,GO:0098805	-	ko:K09873	-	-	-	-	ko00000,ko02000	1.A.8.10	-	-	MIP	tr|A0A2P5XWD5|A0A2P5XWD5_GOSBA Uncharacterized protein OS=Gossypium barbadense OX=3634 GN=ES319_A05G102000v1 PE=3 SV=1	252	2.17e-154	89.3	100	89.2857	95.6349	AT2G36830.1 | Symbols: TIP1;1, GAMMA-TIP, GAMMA-TIP1 | TONOPLAST INTRINSIC PROTEIN 1;1, gamma tonoplast intrinsic protein, GAMMA TONOPLAST INTRINSIC PROTEIN 1 | chr2:15445490-15446336 FORWARD LENGTH=251	252	1e-145	81	100	80.5556	89.6825
NRA309ch02g03618.1	252	29730.Gorai.009G101700.1	5.272e-141	449	COG0580@1|root,KOG0223@2759|Eukaryota,37HHG@33090|Viridiplantae,3GA6H@35493|Streptophyta	35493|Streptophyta	G	Belongs to the MIP aquaporin (TC 1.A.8) family	-	GO:0000325,GO:0003674,GO:0005215,GO:0005372,GO:0005575,GO:0005622,GO:0005623,GO:0005737,GO:0005773,GO:0005774,GO:0005886,GO:0005887,GO:0006810,GO:0006811,GO:0006833,GO:0008150,GO:0009705,GO:0015204,GO:0015250,GO:0015267,GO:0015318,GO:0015840,GO:0016020,GO:0016021,GO:0019755,GO:0022803,GO:0022838,GO:0022857,GO:0031090,GO:0031224,GO:0031226,GO:0034220,GO:0042044,GO:0042807,GO:0042886,GO:0042887,GO:0043226,GO:0043227,GO:0043229,GO:0043231,GO:0044422,GO:0044424,GO:0044425,GO:0044437,GO:0044444,GO:0044446,GO:0044459,GO:0044464,GO:0051179,GO:0051234,GO:0055085,GO:0071702,GO:0071705,GO:0071918,GO:0071944,GO:0098588,GO:0098805	-	ko:K09873	-	-	-	-	ko00000,ko02000	1.A.8.10	-	-	MIP	tr|A0A2P5XWD5|A0A2P5XWD5_GOSBA Uncharacterized protein OS=Gossypium barbadense OX=3634 GN=ES319_A05G102000v1 PE=3 SV=1	252	6.5e-156	89.7	100	89.6825	95.6349	AT2G36830.1 | Symbols: TIP1;1, GAMMA-TIP, GAMMA-TIP1 | TONOPLAST INTRINSIC PROTEIN 1;1, gamma tonoplast intrinsic protein, GAMMA TONOPLAST INTRINSIC PROTEIN 1 | chr2:15445490-15446336 FORWARD LENGTH=251	252	1e-144	81	100	80.9524	90.0794
NRA309ch02g03619.1	67	No_hits	-	-	-	-	-	-	-	-	-	-	-	-	-	-	-	-	-	-	-	No_hits	-	-	-	-	-	-	No_hits	-	-	-	-	-	-
NRA309ch02g03620.1	196	3694.POPTR_0009s03220.1	5.153e-56	201	28NWU@1|root,2R3H5@2759|Eukaryota,37R77@33090|Viridiplantae,3GFMF@35493|Streptophyta,4JJMS@91835|fabids	35493|Streptophyta	S	Protein of unknown function (DUF1635)	-	-	-	-	-	-	-	-	-	-	-	-	DUF1635	tr|A0A8T2Y2B4|A0A8T2Y2B4_POPDE TOX high mobility group box family member 4-A OS=Populus deltoides OX=3696 GN=H0E87_017955 PE=4 SV=1	309	1.59e-55	49.6	157.653	59.6939	69.3878	AT2G28690.1 | Symbols: no symbol available | no full name available | chr2:12307140-12308477 REVERSE LENGTH=231	232	7e-48	46	118.367	44.898	61.7347
NRA309ch02g03621.1	344	3988.XP_002531108.1	2.153e-192	603	COG0697@1|root,KOG1581@2759|Eukaryota,37JV3@33090|Viridiplantae,3GG1S@35493|Streptophyta,4JEVC@91835|fabids	35493|Streptophyta	G	UDP-galactose UDP-glucose transporter	-	GO:0000139,GO:0000295,GO:0003674,GO:0005215,GO:0005346,GO:0005575,GO:0005622,GO:0005623,GO:0005737,GO:0005783,GO:0005789,GO:0005794,GO:0006810,GO:0006811,GO:0006820,GO:0006862,GO:0008150,GO:0008509,GO:0008514,GO:0012505,GO:0015075,GO:0015215,GO:0015216,GO:0015605,GO:0015711,GO:0015748,GO:0015865,GO:0015868,GO:0015931,GO:0015932,GO:0016020,GO:0016021,GO:0022857,GO:0030173,GO:0030176,GO:0031090,GO:0031224,GO:0031227,GO:0031228,GO:0031300,GO:0031301,GO:0031984,GO:0034220,GO:0042175,GO:0043226,GO:0043227,GO:0043229,GO:0043231,GO:0044422,GO:0044424,GO:0044425,GO:0044431,GO:0044432,GO:0044444,GO:0044446,GO:0044464,GO:0046963,GO:0046964,GO:0051179,GO:0051234,GO:0051503,GO:0055085,GO:0071702,GO:0071705,GO:0072348,GO:0072530,GO:0098588,GO:0098656,GO:0098791,GO:0098827,GO:1901264,GO:1901505,GO:1901679,GO:1901682,GO:1902559	-	ko:K15276	-	-	-	-	ko00000,ko02000	2.A.7.11.2,2.A.7.11.3	-	-	UAA	tr|B9SYN9|B9SYN9_RICCO Adenosine 3'-phospho 5'-phosphosulfate transporter, putative OS=Ricinus communis OX=3988 GN=RCOM_0787890 PE=3 SV=1	349	1.96e-211	86.3	101.453	85.7558	92.4419	AT5G59740.1 | Symbols: no symbol available | no full name available | chr5:24070310-24072747 REVERSE LENGTH=344	345	0	81	100.291	78.4884	86.9186
NRA309ch02g03622.1	356	3988.XP_002531106.1	6.91e-208	648	2BWCF@1|root,2QSNZ@2759|Eukaryota,37NDB@33090|Viridiplantae,3GD49@35493|Streptophyta,4JDK5@91835|fabids	35493|Streptophyta	S	Glutelin type-A	-	-	-	-	-	-	-	-	-	-	-	-	Cupin_1	tr|A0A067L6Y6|A0A067L6Y6_JATCU Cupin type-1 domain-containing protein OS=Jatropha curcas OX=180498 GN=JCGZ_05649 PE=3 SV=1	356	8.73e-229	86.8	100	86.7978	92.6966	AT1G07750.1 | Symbols: no symbol available | no full name available | chr1:2404300-2405863 REVERSE LENGTH=356	357	0	79	100.281	78.9326	87.9213
NRA309ch02g03623.1	466	3694.POPTR_0009s03190.1	4.384e-242	753	COG3424@1|root,2QPV6@2759|Eukaryota,37IKC@33090|Viridiplantae,3GAQR@35493|Streptophyta,4JSWH@91835|fabids	35493|Streptophyta	I	3-ketoacyl-CoA synthase	KCS3	GO:0005575,GO:0005622,GO:0005623,GO:0005737,GO:0005783,GO:0006950,GO:0008150,GO:0009266,GO:0009314,GO:0009409,GO:0009416,GO:0009628,GO:0012505,GO:0043226,GO:0043227,GO:0043229,GO:0043231,GO:0044424,GO:0044444,GO:0044464,GO:0050896	2.3.1.199	ko:K15397	ko00062,ko01110,map00062,map01110	M00415	R09419,R10825	RC00004,RC02888,RC02997	ko00000,ko00001,ko00002,ko01000	-	-	-	ACP_syn_III_C,FAE1_CUT1_RppA	tr|A0A8T2Y2E2|A0A8T2Y2E2_POPDE 3-ketoacyl-CoA synthase OS=Populus deltoides OX=3696 GN=H0E87_017958 PE=3 SV=1	461	2.98e-265	77.5	98.927	75.9657	87.7682	AT2G28630.1 | Symbols: KCS12 | 3-ketoacyl-CoA synthase 12 | chr2:12275719-12277149 REVERSE LENGTH=476	477	0	69	102.361	66.7382	80.6867
NRA309ch02g03624.1	103	3641.EOY34102	9.952e-58	201	COG2036@1|root,KOG3467@2759|Eukaryota,37UE8@33090|Viridiplantae,3GIMJ@35493|Streptophyta	35493|Streptophyta	B	Core component of nucleosome. Nucleosomes wrap and compact DNA into chromatin, limiting DNA accessibility to the cellular machineries which require DNA as a template. Histones thereby play a central role in transcription regulation, DNA repair, DNA replication and chromosomal stability. DNA accessibility is regulated via a complex set of post-translational modifications of histones, also called histone code, and nucleosome remodeling	-	GO:0000228,GO:0000785,GO:0000786,GO:0000788,GO:0000790,GO:0003674,GO:0003676,GO:0003677,GO:0005488,GO:0005515,GO:0005575,GO:0005622,GO:0005623,GO:0005634,GO:0005694,GO:0006323,GO:0006325,GO:0006333,GO:0006334,GO:0006996,GO:0008150,GO:0009987,GO:0016043,GO:0022607,GO:0031497,GO:0031974,GO:0031981,GO:0032991,GO:0032993,GO:0034622,GO:0034728,GO:0042393,GO:0043226,GO:0043227,GO:0043228,GO:0043229,GO:0043231,GO:0043232,GO:0043233,GO:0043933,GO:0044085,GO:0044422,GO:0044424,GO:0044427,GO:0044428,GO:0044446,GO:0044454,GO:0044464,GO:0044815,GO:0051276,GO:0065003,GO:0065004,GO:0070013,GO:0071103,GO:0071824,GO:0071840,GO:0097159,GO:1901363	-	ko:K11254	ko05034,ko05203,ko05322,map05034,map05203,map05322	-	-	-	ko00000,ko00001,ko03036	-	-	-	CENP-T_C	sp|P62785|H41_WHEAT Histone H4 variant TH011 OS=Triticum aestivum OX=4565 PE=3 SV=2	103	2.34e-63	100	100	100	100	AT5G59970.1 | Symbols: no symbol available | no full name available | chr5:24146352-24146663 REVERSE LENGTH=103	104	2e-68	100	100.971	100	100
NRA309ch02g03625.1	218	3641.EOY34200	1.466e-50	186	2CXUA@1|root,2RZTI@2759|Eukaryota,37UXA@33090|Viridiplantae,3GIU5@35493|Streptophyta	35493|Streptophyta	K	Zinc finger protein CONSTANS-like	-	GO:0003674,GO:0003700,GO:0005488,GO:0005515,GO:0005575,GO:0005622,GO:0005623,GO:0005634,GO:0006355,GO:0008150,GO:0009314,GO:0009416,GO:0009628,GO:0009889,GO:0009909,GO:0010468,GO:0010556,GO:0019219,GO:0019222,GO:0031323,GO:0031326,GO:0042802,GO:0043226,GO:0043227,GO:0043229,GO:0043231,GO:0044424,GO:0044464,GO:0048580,GO:0048831,GO:0050789,GO:0050793,GO:0050794,GO:0050896,GO:0051171,GO:0051239,GO:0051252,GO:0060255,GO:0065007,GO:0080090,GO:0140110,GO:1903506,GO:2000026,GO:2000112,GO:2000241,GO:2001141	-	-	-	-	-	-	-	-	-	-	CCT	tr|A0A067LHT7|A0A067LHT7_JATCU CCT domain-containing protein OS=Jatropha curcas OX=180498 GN=JCGZ_05627 PE=4 SV=1	238	5.68e-62	60.3	109.174	53.6697	66.055	AT5G59990.1 | Symbols: no symbol available | no full name available | chr5:24151206-24153084 REVERSE LENGTH=241	242	2e-34	48	111.009	36.6972	47.7064
NRA309ch02g03626.1	1052	3988.XP_002532813.1	0	1608	COG5059@1|root,KOG0243@2759|Eukaryota,37NTB@33090|Viridiplantae,3GAER@35493|Streptophyta,4JKSQ@91835|fabids	35493|Streptophyta	Z	Belongs to the TRAFAC class myosin-kinesin ATPase superfamily. Kinesin family	-	GO:0000226,GO:0000278,GO:0000281,GO:0000902,GO:0000910,GO:0000911,GO:0003674,GO:0003774,GO:0003777,GO:0003824,GO:0005575,GO:0005622,GO:0005623,GO:0005819,GO:0005856,GO:0005871,GO:0005874,GO:0005875,GO:0005886,GO:0006928,GO:0006996,GO:0007010,GO:0007017,GO:0007018,GO:0007049,GO:0007051,GO:0007052,GO:0008150,GO:0008574,GO:0009653,GO:0009826,GO:0009987,GO:0015630,GO:0016020,GO:0016043,GO:0016049,GO:0016462,GO:0016787,GO:0016817,GO:0016818,GO:0016887,GO:0017111,GO:0022402,GO:0030865,GO:0031122,GO:0032502,GO:0032506,GO:0032989,GO:0032991,GO:0040007,GO:0042623,GO:0043226,GO:0043228,GO:0043229,GO:0043232,GO:0043622,GO:0044422,GO:0044424,GO:0044430,GO:0044446,GO:0044464,GO:0048589,GO:0048856,GO:0048869,GO:0051301,GO:0060560,GO:0061640,GO:0071840,GO:0071944,GO:0097435,GO:0099080,GO:0099081,GO:0099512,GO:0099513,GO:1902410,GO:1902850,GO:1903047,GO:1990939	-	ko:K10398	-	-	-	-	ko00000,ko03036,ko04812	-	-	-	Kinesin	tr|A0A5C7IZY8|A0A5C7IZY8_9ROSI Kinesin motor domain-containing protein OS=Acer yangbiense OX=1000413 GN=EZV62_002545 PE=3 SV=1	1051	0	80.5	99.9049	80.6084	90.8745	AT3G45850.1 | Symbols: no symbol available | no full name available | chr3:16855814-16860971 REVERSE LENGTH=1065	1066	0	74	101.331	74.0494	87.7376
NRA309ch02g03627.1	226	3641.EOY34224	2.245e-51	189	28MZX@1|root,2S13K@2759|Eukaryota,37VCP@33090|Viridiplantae,3GIZD@35493|Streptophyta	35493|Streptophyta	K	wuschel-related homeobox	-	GO:0000003,GO:0003002,GO:0003006,GO:0003674,GO:0003700,GO:0005575,GO:0005622,GO:0005623,GO:0005634,GO:0006355,GO:0007275,GO:0007389,GO:0008150,GO:0008283,GO:0009791,GO:0009798,GO:0009889,GO:0009908,GO:0009943,GO:0009947,GO:0009955,GO:0010468,GO:0010556,GO:0010865,GO:0019219,GO:0019222,GO:0022414,GO:0031323,GO:0031326,GO:0032501,GO:0032502,GO:0043226,GO:0043227,GO:0043229,GO:0043231,GO:0044424,GO:0044464,GO:0048366,GO:0048367,GO:0048608,GO:0048731,GO:0048827,GO:0048856,GO:0050789,GO:0050794,GO:0051171,GO:0051252,GO:0060255,GO:0061458,GO:0065007,GO:0080090,GO:0090567,GO:0097353,GO:0099402,GO:0140110,GO:1903506,GO:2000112,GO:2001141	-	-	-	-	-	-	-	-	-	-	Homeobox	tr|A0A6A6K5A7|A0A6A6K5A7_HEVBR Homeobox domain-containing protein OS=Hevea brasiliensis OX=3981 GN=GH714_003579 PE=3 SV=1	217	1.36e-57	52.3	96.0177	54.8673	66.3717	AT2G28610.1 | Symbols: PRS1, WOX3, PRS | PRESSED FLOWER 1, PRESSED FLOWER, WUSCHEL RELATED HOMEOBOX 3 | chr2:12262115-12263286 FORWARD LENGTH=244	245	2e-39	81	108.407	26.5487	29.646
NRA309ch02g03628.1	371	3983.cassava4.1_009999m	1.949e-217	677	KOG0660@1|root,KOG0660@2759|Eukaryota,37I3U@33090|Viridiplantae,3GGNA@35493|Streptophyta,4JI1M@91835|fabids	35493|Streptophyta	T	mitogen-activated protein kinase	-	-	2.7.11.24	ko:K04371	ko01521,ko01522,ko01524,ko04010,ko04011,ko04012,ko04013,ko04014,ko04015,ko04022,ko04024,ko04062,ko04066,ko04068,ko04071,ko04072,ko04114,ko04140,ko04150,ko04151,ko04210,ko04214,ko04218,ko04261,ko04270,ko04320,ko04350,ko04360,ko04370,ko04371,ko04380,ko04510,ko04520,ko04540,ko04550,ko04611,ko04620,ko04621,ko04650,ko04657,ko04658,ko04659,ko04660,ko04662,ko04664,ko04666,ko04668,ko04713,ko04720,ko04722,ko04723,ko04724,ko04725,ko04726,ko04730,ko04810,ko04910,ko04912,ko04914,ko04915,ko04916,ko04917,ko04919,ko04921,ko04926,ko04930,ko04933,ko04934,ko04960,ko05010,ko05020,ko05034,ko05131,ko05132,ko05133,ko05140,ko05142,ko05145,ko05152,ko05160,ko05161,ko05164,ko05165,ko05167,ko05200,ko05203,ko05205,ko05210,ko05211,ko05212,ko05213,ko05214,ko05215,ko05216,ko05218,ko05219,ko05220,ko05221,ko05223,ko05224,ko05225,ko05226,ko05230,ko05231,map01521,map01522,map01524,map04010,map04011,map04012,map04013,map04014,map04015,map04022,map04024,map04062,map04066,map04068,map04071,map04072,map04114,map04140,map04150,map04151,map04210,map04214,map04218,map04261,map04270,map04320,map04350,map04360,map04370,map04371,map04380,map04510,map04520,map04540,map04550,map04611,map04620,map04621,map04650,map04657,map04658,map04659,map04660,map04662,map04664,map04666,map04668,map04713,map04720,map04722,map04723,map04724,map04725,map04726,map04730,map04810,map04910,map04912,map04914,map04915,map04916,map04917,map04919,map04921,map04926,map04930,map04933,map04934,map04960,map05010,map05020,map05034,map05131,map05132,map05133,map05140,map05142,map05145,map05152,map05160,map05161,map05164,map05165,map05167,map05200,map05203,map05205,map05210,map05211,map05212,map05213,map05214,map05215,map05216,map05218,map05219,map05220,map05221,map05223,map05224,map05225,map05226,map05230,map05231	M00687	-	-	ko00000,ko00001,ko00002,ko01000,ko01001,ko03036,ko04147	-	-	-	Pkinase	tr|A0A2C9V354|A0A2C9V354_MANES Mitogen-activated protein kinase OS=Manihot esculenta OX=3983 GN=MANES_11G138600 PE=2 SV=1	371	8.53e-239	86.1	100	87.062	94.3396	AT1G07880.2 | Symbols: ATMPK13 | | chr1:2434193-2435712 REVERSE LENGTH=363	364	0	79	98.1132	77.0889	87.3315
NRA309ch02g03629.1	1002	3983.cassava4.1_000769m	5.99e-319	1004	COG5175@1|root,KOG2068@2759|Eukaryota,37QZV@33090|Viridiplantae,3GEQV@35493|Streptophyta,4JNQX@91835|fabids	35493|Streptophyta	A	RING/Ubox like zinc-binding domain	-	GO:0000075,GO:0000077,GO:0000278,GO:0000288,GO:0000289,GO:0000956,GO:0002682,GO:0003674,GO:0003824,GO:0004842,GO:0005575,GO:0005622,GO:0005623,GO:0005737,GO:0005829,GO:0006139,GO:0006401,GO:0006402,GO:0006464,GO:0006508,GO:0006511,GO:0006725,GO:0006807,GO:0006950,GO:0006974,GO:0006977,GO:0007049,GO:0007093,GO:0007154,GO:0007165,GO:0007346,GO:0008150,GO:0008152,GO:0009056,GO:0009057,GO:0009892,GO:0009987,GO:0010468,GO:0010564,GO:0010605,GO:0010629,GO:0010948,GO:0016070,GO:0016071,GO:0016567,GO:0016740,GO:0019222,GO:0019439,GO:0019538,GO:0019787,GO:0019941,GO:0022402,GO:0023052,GO:0030163,GO:0030330,GO:0031570,GO:0031571,GO:0032446,GO:0033554,GO:0034641,GO:0034655,GO:0035556,GO:0036211,GO:0042770,GO:0043170,GO:0043412,GO:0043632,GO:0044237,GO:0044238,GO:0044248,GO:0044257,GO:0044260,GO:0044265,GO:0044267,GO:0044270,GO:0044424,GO:0044444,GO:0044464,GO:0044773,GO:0044774,GO:0044783,GO:0044819,GO:0045595,GO:0045637,GO:0045652,GO:0045786,GO:0045787,GO:0045930,GO:0046483,GO:0046700,GO:0048518,GO:0048519,GO:0048522,GO:0048523,GO:0050789,GO:0050793,GO:0050794,GO:0050896,GO:0051239,GO:0051603,GO:0051716,GO:0051726,GO:0051865,GO:0060255,GO:0065007,GO:0070647,GO:0071156,GO:0071158,GO:0071704,GO:0072331,GO:0072395,GO:0072401,GO:0072413,GO:0072422,GO:0072431,GO:0090068,GO:0090304,GO:0140096,GO:1901360,GO:1901361,GO:1901564,GO:1901565,GO:1901575,GO:1901987,GO:1901988,GO:1901990,GO:1901991,GO:1902400,GO:1902402,GO:1902403,GO:1902806,GO:1902807,GO:1903047,GO:1903706,GO:2000026,GO:2000045,GO:2000134	2.3.2.27	ko:K10643	ko03018,map03018	-	-	-	ko00000,ko00001,ko01000,ko03019,ko04121	-	-	-	RRM_1,zf-RING_4	tr|A0A067LHQ7|A0A067LHQ7_JATCU RRM domain-containing protein OS=Jatropha curcas OX=180498 GN=JCGZ_05602 PE=4 SV=1	1025	0	55.3	102.295	56.986	71.7565	AT3G45630.1 | Symbols: NOT4B | | chr3:16748751-16753190 REVERSE LENGTH=989	990	0	42	98.8024	43.8124	58.8822
[truncated: 26,659,839 more chars]
